# Pangenome analyses of tea plant reveal structural variations driven gene expression alterations and agronomic trait diversification

**DOI:** 10.1101/2025.03.14.643311

**Authors:** Lingling Tao, Junyan Zhu, Jianbing Hu, Jun Wu, ChunLin Chen, Youyong Li, Fangdong Li, Hongrong Chen, Songyan Huang, Qianqian Zhou, Yuanyan Zhao, Yanping Hu, Shengrui Liu, Kun Dong, Linbo Chen, Benying Liu, Xiaochun Wan, Enhua Xia, Yongfeng Zhou, Chaoling Wei

## Abstract

Tea plants, one of the world’s most economically significant beverage crops, exhibit extensive genetic diversity and a rich array of secondary metabolites. While structural variations (SVs) are key drivers of phenotypic innovation, their regulatory roles in transcriptional networks and agronomic trait diversification remain underexplored in this perennial crop. We constructed a pangenome from 21 representative tea accessions and their wild relatives. Comparative analysis revealed that wild relatives harbor a greater abundance of gibberellin-related genes, whereas cultivated accessions exhibit an expansion of defense-related genes. We identified 522,428 non-redundant SVs, primarily insertions/deletions (73.56%), which were enriched in promoter regions. These SVs influenced the expression of genes governing flavor compounds, including those involved in flavonoid, amino acid, and terpenoid biosynthesis. Population SV analysis of 275 tea accessions uncovered three haplotypes in the *ANS3* gene promoter region, with Hap1, containing a 192 bp insertion, predominantly found in wild relatives but largely lost in modern cultivars. This insertion enhanced *CtANS3* expression, increasing anthocyanin accumulation. Additionally, a 159 bp insertion in the *CtLRR1* promoter reduced resistance to *Colletotrichum gloeosporioides* in wild relatives. Our findings underscore SVs as pivotal regulators of genomic diversity, flavor differentiation, and adaptive evolution in tea plant domestication.

## Supplementary Tables for "Pangenome analyses of tea plant reveal structural variations driven gene expression alterations and agronomic trait diversification" (part 1 of 2)

### Sheet: Supplementary Table 1
Supplementary Table 1. Hifi Summary of Hifi sequencing data.
	Clean reads	Clean base (Gb)	Max length (bp)	Mean length (bp)	N50 (bp)	Coverge
MHDY	12758849	213.94	50031	16768	16917	60.92
QS3	11165513	173.07	49469	15500.7	15579	50.9
YK37	6642273	92.97	48989	13996.5	14082	27.34
HJY	5804720	82.24	48918	14167.9	14182	24.19
ZC102	5896161	85.97	48477	14581.1	14532	25.29

### Sheet: Supplementary Table 2
Supplementary Table 2. Evaluation of valid data for Hi-C sequences.
	Normal Paired	Chimeric Paired	Chimeric Ambiguous	Unmapped	Ligation Motif Present	Alignable (Normal+Chimeric Paired)	Unique Reads	PCR Duplicates	Hi-C Contacts
MHDY	0.4892	0.3159	0.1925	0.0024	0.7627	0.8051	0.7113	0.0938	0.436
QS3	0.5127	0.2639	0.2214	0.002	0.7297	0.7766	0.7072	0.0694	0.4085
YK37	0.5129	0.291	0.1945	0.0016	0.7345	0.8039	0.7367	0.0673	0.4557
HJY	0.4704	0.2963	0.232	0.0013	0.7723	0.7667	0.6932	0.0735	0.3924
ZC102	0.4758	0.3029	0.2194	0.0019	0.5891	0.7788	0.7117	0.067	0.3912

### Sheet: Supplementary Table 3
Supplementary Table 3.Haplotype assembly analysis
	scaffold N50(bp)	contig N50(bp)	Total_length(bp)	GC_rate(%)	Annotation BUSCO (%)	Assembly BUSCO (%)
MHDY-hap1	218419249	56284705	3193190821	39.1	97.4	98.6
MHDY-hap2	211635015	73059943	3120739795	38.9	97.2	98.4
QS3_hap1	214150198	74575216	3214648805	39.3	97.6	98.2
QS3_hap2	206918254	70045019	3107486177	39	97.3	98.7
YK37_hap1	214694132	74334357	3152460833	39.3	97.2	98.4
YK37_hap2	204134396	63910837	3140839013	39.2	97.5	98.8
HJY_hap1	201394044	96178815	3163871273	39.3	97.5	98.6
HJY_hap2	201233040	74892050	3099114793	39.1	97.4	98.4
ZC102_hap1	211113370	72437204	3117262852	39.1	97.1	98.4
ZC102_hap2	206457827	95851677	2993548425	39	97.5	98.1
Average	2.09015e+08	7.5157e+07	3.13032e+09	39.13	97.37	98.46

### Sheet: Supplementary Table 4
Supplementary Table 4. Genome Assembly Quality Assessment
	MHDY	QS3	YK37	HJY	ZC102
Complete BUSCOs (C)	1599	1603	1600	1601	1595
Complete and single-copy BUSCOs (S)	1387	1388	1391	1414	1383
Complete and duplicated BUSCOs (D)	212	215	209	187	212
Fragmented BUSCOs (F)	9	4	6	6	8
Missing BUSCOs (M)	6	7	8	7	11
Total BUSCO groups searched	1614	1614	1614	1614	1614
Assembly BUSCO(%)	99.07	99.32	99.13	99.19	98.82

### Sheet: Supplementary Table 5
Supplementary Table 5. Summary of TE annotation across 21 tea plant genomes.
	Gyspy	Copia	Unknown	Total	LTR_genes
hjy	12603	5260	7703	25566	2174
zc102	12411	5157	7634	25202	2154
tgy	12214	5227	7164	24605	1749
ajbc	12046	5117	7402	24565	4979
dasz	12787	4990	6711	24488	1376
bhz	11868	5053	7419	24340	2441
fddb	11879	5112	7342	24333	2082
qs3	12385	4893	6114	23392	1961
jx	11500	4961	6749	23210	2199
yk37	12196	4957	6018	23171	1880
hd	11356	4988	6735	23079	1652
dx5h	11395	5023	6650	23068	2166
zyq	11481	4893	6677	23051	3086
mhdy	12332	4858	5692	22882	1938
zj	11152	4788	6463	22403	2010
jmz	10692	4705	5820	21217	1831
scz	9995	4564	6443	21002	1608
gh3	10609	4585	5707	20901	1667
ct	11899	4187	4619	20705	2723
yh9h	10749	4598	5106	20453	1963
ltdc	8923	4065	4400	17388	1465
Average	11546.3	4856.24	6408	22810.5	2147.81

### Sheet: Supplementary Table 6
Supplementary Table 6. Gene gain and loss information in 21 genomes.
Orthogroup	CT	CSS	Significance		Orthogroup	CT	CSA	Significance		Orthogroup	CSA	CSS	Significance
OG0000000	59	311	loss		OG0000000	59	379	loss		OG0000001	105	314	loss
OG0000001	4	314	loss		OG0000001	4	105	loss		OG0000003	162	210	loss
OG0000003	26	210	loss		OG0000003	26	162	loss		OG0000004	124	202	loss
OG0000004	45	202	loss		OG0000004	45	124	loss		OG0000007	118	176	loss
OG0000005	24	180	loss		OG0000005	24	184	loss		OG0000008	107	156	loss
OG0000006	33	167	loss		OG0000006	33	174	loss		OG0000010	68	123	loss
OG0000007	84	176	loss		OG0000007	84	118	loss		OG0000012	47	131	loss
OG0000008	36	156	loss		OG0000008	36	107	loss		OG0000014	62	112	loss
OG0000009	33	124	loss		OG0000009	33	122	loss		OG0000015	77	105	loss
OG0000010	45	123	loss		OG0000010	45	68	loss		OG0000016	53	118	loss
OG0000012	73	131	loss		OG0000011	64	128	loss		OG0000017	55	105	loss
OG0000013	25	100	loss		OG0000013	25	101	loss		OG0000021	50	76	loss
OG0000014	56	112	loss		OG0000015	31	77	loss		OG0000022	49	79	loss
OG0000015	31	105	loss		OG0000017	27	55	loss		OG0000023	19	71	loss
OG0000016	46	118	loss		OG0000018	34	86	loss		OG0000025	32	73	loss
OG0000017	27	105	loss		OG0000019	43	92	loss		OG0000030	33	54	loss
OG0000018	34	91	loss		OG0000020	27	100	loss		OG0000032	38	60	loss
OG0000019	43	70	loss		OG0000021	15	50	loss		OG0000036	28	51	loss
OG0000020	27	56	loss		OG0000024	33	66	loss		OG0000040	25	52	loss
OG0000021	15	76	loss		OG0000025	17	32	loss		OG0000041	29	49	loss
OG0000022	36	79	loss		OG0000026	17	59	loss		OG0000045	18	48	loss
OG0000024	33	61	loss		OG0000028	25	48	loss		OG0000047	21	40	loss
OG0000025	17	73	loss		OG0000029	26	60	loss		OG0000055	18	44	loss
OG0000026	17	50	loss		OG0000031	12	45	loss		OG0000058	7	48	loss
OG0000028	25	50	loss		OG0000032	4	38	loss		OG0000071	13	38	loss
OG0000029	26	48	loss		OG0000034	2	38	loss		OG0000074	6	46	loss
OG0000031	12	51	loss		OG0000035	7	43	loss		OG0000075	16	38	loss
OG0000032	4	60	loss		OG0000038	12	38	loss		OG0000076	15	39	loss
OG0000033	30	55	loss		OG0000040	7	25	loss		OG0000087	3	42	loss
OG0000034	2	53	loss		OG0000041	0	29	loss		OG0000094	11	29	loss
OG0000035	7	55	loss		OG0000043	14	43	loss		OG0000098	9	30	loss
OG0000038	12	43	loss		OG0000044	21	39	loss		OG0000104	12	25	loss
OG0000040	7	52	loss		OG0000045	1	18	loss		OG0000109	7	21	loss
OG0000041	0	49	loss		OG0000046	11	30	loss		OG0000113	12	27	loss
OG0000043	14	35	loss		OG0000048	14	39	loss		OG0000120	8	27	loss
OG0000045	1	48	loss		OG0000050	8	39	loss		OG0000122	8	27	loss
OG0000046	11	30	loss		OG0000051	4	31	loss		OG0000146	6	23	loss
OG0000048	14	37	loss		OG0000053	16	31	loss		OG0000148	5	24	loss
OG0000049	20	42	loss		OG0000054	14	47	loss		OG0000151	9	21	loss
OG0000050	8	36	loss		OG0000056	8	26	loss		OG0000177	3	24	loss
OG0000051	4	43	loss		OG0000059	15	35	loss		OG0000188	7	20	loss
OG0000053	16	37	loss		OG0000065	4	25	loss		OG0000189	6	17	loss
OG0000054	14	29	loss		OG0000067	5	29	loss		OG0000191	5	20	loss
OG0000055	12	44	loss		OG0000068	8	25	loss		OG0000192	5	21	loss
OG0000056	8	43	loss		OG0000070	9	29	loss		OG0000199	6	17	loss
OG0000058	16	48	loss		OG0000071	3	13	loss		OG0000201	6	17	loss
OG0000059	15	31	loss		OG0000072	9	26	loss		OG0000233	5	15	loss
OG0000065	4	36	loss		OG0000073	12	30	loss		OG0000236	5	16	loss
OG0000067	5	32	loss		OG0000079	12	28	loss		OG0000244	3	18	loss
OG0000068	8	34	loss		OG0000083	5	17	loss		OG0000247	3	19	loss
OG0000070	9	30	loss		OG0000085	2	30	loss		OG0000271	0	19	loss
OG0000071	3	38	loss		OG0000086	8	25	loss		OG0000273	2	17	loss
OG0000072	9	31	loss		OG0000088	9	25	loss		OG0000346	1	15	loss
OG0000073	12	29	loss		OG0000089	4	23	loss		OG0000352	2	14	loss
OG0000074	14	46	loss		OG0000090	4	24	loss		OG0000422	2	11	loss
OG0000075	9	38	loss		OG0000092	10	25	loss		OG0000436	0	12	loss
OG0000076	7	39	loss		OG0000097	9	21	loss		OG0000439	0	14	loss
OG0000079	12	26	loss		OG0000098	1	9	loss		OG0000557	1	9	loss
OG0000080	10	29	loss		OG0000100	6	27	loss		OG0000585	2	11	loss
OG0000083	5	31	loss		OG0000101	1	26	loss		OG0000604	1	11	loss
OG0000084	8	27	loss		OG0000102	9	21	loss		OG0000622	1	10	loss
OG0000085	2	20	loss		OG0000103	7	24	loss		OG0000634	2	10	loss
OG0000086	8	24	loss		OG0000105	3	21	loss		OG0000749	0	10	loss
OG0000087	0	42	loss		OG0000108	3	22	loss		OG0000825	0	9	loss
OG0000088	9	23	loss		OG0000111	2	13	loss		OG0000842	1	9	loss
OG0000089	4	25	loss		OG0000112	3	19	loss		OG0000879	1	8	loss
OG0000090	4	24	loss		OG0000113	3	12	loss		OG0001364	0	7	loss
OG0000093	11	24	loss		OG0000114	1	18	loss		OG0001442	0	7	loss
OG0000094	13	29	loss		OG0000115	4	19	loss		OG0002041	0	6	loss
OG0000097	9	23	loss		OG0000117	1	14	loss		OG0002166	0	6	loss
OG0000098	1	30	loss		OG0000119	4	17	loss		OG0000000	379	311	gain
OG0000099	8	23	loss		OG0000121	3	19	loss		OG0000011	128	86	gain
OG0000100	6	20	loss		OG0000129	5	18	loss		OG0000020	100	56	gain
OG0000101	1	22	loss		OG0000141	5	17	loss		OG0000416	17	3	gain
OG0000103	7	20	loss		OG0000156	2	12	loss		OG0002197	8	0	gain
OG0000105	3	23	loss		OG0000158	3	15	loss		OG0003163	7	0	gain
OG0000106	7	22	loss		OG0000159	6	17	loss
OG0000107	7	24	loss		OG0000171	3	13	loss
OG0000108	3	21	loss		OG0000172	7	22	loss
OG0000109	2	21	loss		OG0000173	2	16	loss
OG0000110	11	25	loss		OG0000179	2	16	loss
OG0000111	2	24	loss		OG0000182	1	16	loss
OG0000112	3	22	loss		OG0000187	1	10	loss
OG0000113	3	27	loss		OG0000194	0	8	loss
OG0000114	1	22	loss		OG0000195	1	15	loss
OG0000115	4	21	loss		OG0000198	1	11	loss
OG0000117	1	22	loss		OG0000203	3	15	loss
OG0000119	4	21	loss		OG0000206	5	15	loss
OG0000120	8	27	loss		OG0000207	4	14	loss
OG0000121	3	19	loss		OG0000209	3	15	loss
OG0000122	4	27	loss		OG0000213	1	11	loss
OG0000129	5	19	loss		OG0000218	2	13	loss
OG0000141	5	19	loss		OG0000219	2	10	loss
OG0000146	6	23	loss		OG0000221	2	10	loss
OG0000148	11	24	loss		OG0000230	0	13	loss
OG0000151	2	21	loss		OG0000232	1	14	loss
OG0000156	2	18	loss		OG0000239	1	10	loss
OG0000157	6	18	loss		OG0000241	1	12	loss
OG0000158	3	16	loss		OG0000243	0	9	loss
OG0000160	5	19	loss		OG0000246	2	12	loss
OG0000161	6	17	loss		OG0000254	2	10	loss
OG0000162	7	18	loss		OG0000256	1	8	loss
OG0000166	5	17	loss		OG0000259	2	12	loss
OG0000168	4	18	loss		OG0000263	1	11	loss
OG0000169	5	17	loss		OG0000270	0	9	loss
OG0000171	3	16	loss		OG0000274	1	9	loss
OG0000173	2	15	loss		OG0000275	1	8	loss
OG0000174	4	16	loss		OG0000281	0	11	loss
OG0000177	6	24	loss		OG0000301	1	9	loss
OG0000178	6	17	loss		OG0000308	1	9	loss
OG0000179	2	14	loss		OG0000312	1	11	loss
OG0000181	3	16	loss		OG0000332	2	12	loss
OG0000182	1	14	loss		OG0000333	1	9	loss
OG0000185	5	17	loss		OG0000339	1	8	loss
OG0000187	1	16	loss		OG0000348	1	10	loss
OG0000188	1	20	loss		OG0000357	1	8	loss
OG0000191	0	20	loss		OG0000366	1	9	loss
OG0000192	7	21	loss		OG0000368	2	10	loss
OG0000194	0	17	loss		OG0000370	1	8	loss
OG0000195	1	14	loss		OG0000375	1	8	loss
OG0000198	1	16	loss		OG0000387	1	8	loss
OG0000201	5	17	loss		OG0000397	0	8	loss
OG0000203	3	13	loss		OG0000413	0	10	loss
OG0000207	4	13	loss		OG0000415	1	8	loss
OG0000208	4	16	loss		OG0000416	2	17	loss
OG0000209	3	13	loss		OG0000420	0	8	loss
OG0000213	1	15	loss		OG0000425	0	6	loss
OG0000218	2	13	loss		OG0000433	1	8	loss
OG0000219	2	15	loss		OG0000459	1	8	loss
OG0000221	2	17	loss		OG0000463	1	9	loss
OG0000223	5	15	loss		OG0000473	1	9	loss
OG0000224	5	15	loss		OG0000476	1	8	loss
OG0000225	4	14	loss		OG0000498	1	8	loss
OG0000228	2	15	loss		OG0000514	0	8	loss
OG0000230	0	14	loss		OG0000535	0	6	loss
OG0000232	1	12	loss		OG0000546	0	6	loss
OG0000236	5	16	loss		OG0000547	1	8	loss
OG0000239	1	13	loss		OG0000561	1	8	loss
OG0000241	1	11	loss		OG0000563	0	8	loss
OG0000243	0	14	loss		OG0000584	1	9	loss
OG0000246	2	12	loss		OG0000591	1	8	loss
OG0000247	1	19	loss		OG0000713	0	6	loss
OG0000248	4	13	loss		OG0000753	0	7	loss
OG0000251	3	13	loss		OG0000783	0	7	loss
OG0000254	2	12	loss		OG0000800	0	6	loss
OG0000256	1	14	loss		OG0000869	0	7	loss
OG0000259	2	11	loss		OG0000968	0	6	loss
OG0000260	4	13	loss		OG0001210	0	6	loss
OG0000263	1	11	loss		OG0001235	0	8	loss
OG0000264	4	13	loss		OG0001691	0	6	loss
OG0000270	0	11	loss		OG0002197	1	8	loss
OG0000271	1	19	loss		OG0003163	0	7	loss
OG0000273	5	17	loss		OG0000002	243	189	gain
OG0000274	1	13	loss		OG0000012	73	47	gain
OG0000275	1	13	loss		OG0000023	102	19	gain
OG0000278	3	13	loss		OG0000030	74	33	gain
OG0000279	2	11	loss		OG0000036	58	28	gain
OG0000281	0	12	loss		OG0000037	143	37	gain
OG0000284	2	11	loss		OG0000047	37	21	gain
OG0000295	1	12	loss		OG0000062	70	23	gain
OG0000299	2	12	loss		OG0000104	25	12	gain
OG0000301	1	11	loss		OG0000132	37	15	gain
OG0000308	1	10	loss		OG0000175	45	8	gain
OG0000312	1	9	loss		OG0000186	35	9	gain
OG0000321	2	11	loss		OG0000189	28	6	gain
OG0000330	1	11	loss		OG0000190	18	7	gain
OG0000333	1	10	loss		OG0000215	32	10	gain
OG0000339	1	11	loss		OG0000233	20	5	gain
OG0000346	3	15	loss		OG0000266	41	6	gain
OG0000348	1	10	loss		OG0000272	21	6	gain
OG0000352	3	14	loss		OG0000280	40	7	gain
OG0000357	1	9	loss		OG0000331	17	6	gain
OG0000366	1	9	loss		OG0000365	16	4	gain
OG0000370	1	9	loss		OG0000382	20	5	gain
OG0000375	1	10	loss		OG0000418	23	5	gain
OG0000378	1	12	loss		OG0000454	15	5	gain
OG0000387	1	9	loss		OG0000478	24	3	gain
OG0000397	0	9	loss		OG0000728	22	2	gain
OG0000401	2	10	loss		OG0000788	17	3	gain
OG0000406	1	10	loss		OG0001163	10	2	gain
OG0000413	0	8	loss		OG0001402	12	3	gain
OG0000415	1	8	loss		OG0001532	10	2	gain
OG0000420	0	9	loss		OG0001583	11	2	gain
OG0000425	0	10	loss		OG0002017	10	1	gain
OG0000433	1	9	loss		OG0002207	10	2	gain
OG0000436	3	12	loss		OG0002274	11	2	gain
OG0000439	0	14	loss		OG0002755	9	1	gain
OG0000440	1	8	loss		OG0003157	8	1	gain
OG0000459	1	8	loss		OG0003301	9	1	gain
OG0000463	1	8	loss		OG0003489	9	1	gain
OG0000464	1	10	loss		OG0003878	7	0	gain
OG0000471	1	9	loss		OG0005253	10	1	gain
OG0000476	1	8	loss		OG0008298	6	0	gain
OG0000482	1	9	loss		OG0011125	8	0	gain
OG0000499	1	8	loss		OG0019419	6	0	gain
OG0000513	1	10	loss		OG0021593	7	0	gain
OG0000514	0	7	loss		OG0024050	6	0	gain
OG0000526	1	8	loss
OG0000535	0	7	loss
OG0000538	1	8	loss
OG0000544	1	8	loss
OG0000546	0	8	loss
OG0000548	2	10	loss
OG0000563	0	6	loss
OG0000565	1	8	loss
OG0000573	0	8	loss
OG0000578	1	8	loss
OG0000585	1	11	loss
OG0000588	1	8	loss
OG0000622	2	10	loss
OG0000625	1	8	loss
OG0000632	0	7	loss
OG0000634	0	10	loss
OG0000649	1	8	loss
OG0000663	0	9	loss
OG0000721	0	9	loss
OG0000749	2	10	loss
OG0000753	0	6	loss
OG0000778	0	6	loss
OG0000814	0	7	loss
OG0000853	0	6	loss
OG0000894	0	7	loss
OG0000907	0	6	loss
OG0000953	0	7	loss
OG0001002	0	6	loss
OG0001076	0	6	loss
OG0002041	0	6	loss
OG0002166	0	6	loss
OG0000002	243	199	gain
OG0000023	102	71	gain
OG0000037	143	27	gain
OG0000062	70	27	gain
OG0000132	37	16	gain
OG0000175	45	14	gain
OG0000186	35	14	gain
OG0000215	32	11	gain
OG0000266	41	8	gain
OG0000280	40	7	gain
OG0000382	20	8	gain
OG0000418	23	7	gain
OG0000478	24	7	gain
OG0000628	17	3	gain
OG0000728	22	5	gain
OG0000788	17	4	gain
OG0000877	14	3	gain
OG0001402	12	3	gain
OG0002274	11	2	gain
OG0002755	9	1	gain
OG0005253	10	2	gain
OG0011125	8	1	gain
OG0021593	7	0	gain
OG0024050	6	0	gain

### Sheet: Supplementary Table 7
Supplementary Table 7. Number of different SV types in each genome.
	INV	DEL	INS	TRANS
ajbc	377	17168	16542	6065
bhz	372	17569	16989	4960
hd	1334	19694	20216	8149
hjy	351	20634	20751	6491
jmz	409	17705	17128	6945
jx	393	18562	17954	6695
scz	869	17234	16365	5057
zyq	481	18570	17683	6278
fddb	392	17392	16763	5927
tgy	425	18549	18164	6859
dx5h	418	19022	18104	9611
gh3h	431	18265	17449	8371
ltdc	403	18761	16997	8843
mhdy	472	19256	19154	9676
qs3	380	19751	19791	8360
yh9h	473	19383	18545	10092
yk37	419	20127	20079	10149
zj	486	16481	19659	7962
dasz	510	11374	11670	9493
ct	250	10917	11320	10146
NR	7161	179355	204957	130955
precent (%)	1.37072	34.331	39.2316	25.0666

### Sheet: Supplementary Table 8
Supplementary Table 8. Detailed information on 275 tea plant accessions
ID	Ref.ID	Species	Variety	Country	Geographical distribution	Ref
CT1	NXLL-2	Camellia taliensis		China	Yunnan	This study	Tea_R647-R01-I_good_1.fq.gz	Tea_R647-R01-I_good_2.fq.gz
CT2	FJX-1	Camellia taliensis		China	Yunnan	This study	Tea_R647-R02-I_good_1.fq.gz	Tea_R647-R02-I_good_2.fq.gz
CT3	GSC-1	Camellia taliensis		China	Yunnan	This study	Tea_R647-R03-I_good_1.fq.gz	Tea_R647-R03-I_good_2.fq.gz
CT4	NXLL-3	Camellia taliensis		China	Yunnan	This study	Tea_R647-R04-I_good_1.fq.gz	Tea_R647-R04-I_good_2.fq.gz
CT5	FJX-1	Camellia taliensis		China	Yunnan	This study	Tea_R647-R05-I_good_1.fq.gz	Tea_R647-R05-I_good_2.fq.gz
CT6	GSC-3	Camellia taliensis		China	Yunnan	This study	Tea_R647-R06-I_good_1.fq.gz	Tea_R647-R06-I_good_2.fq.gz
CT7	GSC-4	Camellia taliensis		China	Yunnan	This study	Tea_R647-R07-I_good_1.fq.gz	Tea_R647-R07-I_good_2.fq.gz
CT8	GSC-2	Camellia taliensis		China	Yunnan	This study	Tea_R647-R08-I_good_1.fq.gz	Tea_R647-R08-I_good_2.fq.gz
CT9	LYLC-2	Camellia taliensis		China	Yunnan	This study	Tea_R647-R09-I_good_1.fq.gz	Tea_R647-R09-I_good_2.fq.gz
CT10	HZLZ-1	Camellia taliensis		China	Yunnan	This study	Tea_R647-R10-I_good_1.fq.gz	Tea_R647-R10-I_good_2.fq.gz
CT11	HZLZ-1	Camellia taliensis		China	Yunnan	This study	Tea_R647-R11-I_good_1.fq.gz	Tea_R647-R11-I_good_2.fq.gz
CT12	HZLZ-2	Camellia taliensis		China	Yunnan	This study	Tea_R647-R12-I_good_1.fq.gz	Tea_R647-R12-I_good_2.fq.gz
CT13	HZLZ-2	Camellia taliensis		China	Yunnan	This study	Tea_R647-R13-I_good_1.fq.gz	Tea_R647-R13-I_good_2.fq.gz
CT14	BYS-2	Camellia taliensis		China	Yunnan	This study	Tea_R647-R14-I_good_1.fq.gz	Tea_R647-R14-I_good_2.fq.gz
CT16	BYS-3	Camellia taliensis		China	Yunnan	This study	Tea_R647-R16-I_good_1.fq.gz	Tea_R647-R16-I_good_2.fq.gz
CT17	BYS-5	Camellia taliensis		China	Yunnan	This study	Tea_R647-R17-I_good_1.fq.gz	Tea_R647-R17-I_good_2.fq.gz
CT18	BYS-4	Camellia taliensis		China	Yunnan	This study	Tea_R647-R18-I_good_1.fq.gz	Tea_R647-R18-I_good_2.fq.gz
CT19	BYS-1	Camellia taliensis		China	Yunnan	This study	Tea_R647-R19-I_good_1.fq.gz	Tea_R647-R19-I_good_2.fq.gz
CT21	EGZ	Camellia taliensis		China	Yunnan	This study	Tea_R647-R21-I_good_1.fq.gz	Tea_R647-R21-I_good_2.fq.gz
CT22	PHC-1	Camellia taliensis		China	Yunnan	This study	Tea_R647-R22-I_good_1.fq.gz	Tea_R647-R22-I_good_2.fq.gz
CT23	PHC-4	Camellia taliensis		China	Yunnan	This study	Tea_R647-R23-I_good_1.fq.gz	Tea_R647-R23-I_good_2.fq.gz
CT24	PHC-2	Camellia taliensis		China	Yunnan	This study	Tea_R647-R24-I_good_1.fq.gz	Tea_R647-R24-I_good_2.fq.gz
CT25	PHC-3	Camellia taliensis		China	Yunnan	This study	Tea_R647-R25-I_good_1.fq.gz	Tea_R647-R25-I_good_2.fq.gz
CT26	LDS-1	Camellia taliensis		China	Yunnan	This study	Tea_R647-R26-I_good_1.fq.gz	Tea_R647-R26-I_good_2.fq.gz
CT27	LDS-2	Camellia taliensis		China	Yunnan	This study	Tea_R647-R27-I_good_1.fq.gz	Tea_R647-R27-I_good_2.fq.gz
CT28	LYLC-1	Camellia taliensis		China	Yunnan	This study	Tea_R647-R28-I_good_1.fq.gz	Tea_R647-R28-I_good_2.fq.gz
CT29	CNLXC-4	Camellia taliensis		China	Yunnan	This study	Tea_R647-R29-I_good_1.fq.gz	Tea_R647-R29-I_good_2.fq.gz
CT30	CNLXC-6	Camellia taliensis		China	Yunnan	This study	Tea_R647-R30-I_good_1.fq.gz	Tea_R647-R30-I_good_2.fq.gz
CT31	CNYJC-6	Camellia taliensis		China	Yunnan	This study	Tea_R647-R31-I_good_1.fq.gz	Tea_R647-R31-I_good_2.fq.gz
CT32	CNYJC-10	Camellia taliensis		China	Yunnan	This study	Tea_R647-R32-I_good_1.fq.gz	Tea_R647-R32-I_good_2.fq.gz
CT33	CNYJC-12	Camellia taliensis		China	Yunnan	This study	Tea_R647-R33-I_good_1.fq.gz	Tea_R647-R33-I_good_2.fq.gz
CT34	CNLXC-2	Camellia taliensis		China	Yunnan	This study	Tea_R647-R34-I_good_1.fq.gz	Tea_R647-R34-I_good_2.fq.gz
CT35	CNYJC-13	Camellia taliensis		China	Yunnan	This study	Tea_R647-R35-I_good_1.fq.gz	Tea_R647-R35-I_good_2.fq.gz
CT36	CNLXC-5	Camellia taliensis		China	Yunnan	This study	Tea_R647-R36-I_good_1.fq.gz	Tea_R647-R36-I_good_2.fq.gz
CT37	CNYJC-8	Camellia taliensis		China	Yunnan	This study	Tea_R647-R37-I_good_1.fq.gz	Tea_R647-R37-I_good_2.fq.gz
CT38	CNYJC-3	Camellia taliensis		China	Yunnan	This study	Tea_R647-R38-I_good_1.fq.gz	Tea_R647-R38-I_good_2.fq.gz
CT39	CNYJC-2	Camellia taliensis		China	Yunnan	This study	Tea_R647-R39-I_good_1.fq.gz	Tea_R647-R39-I_good_2.fq.gz
CT40	CNYJC-1	Camellia taliensis		China	Yunnan	This study	Tea_R647-R40-I_good_1.fq.gz	Tea_R647-R40-I_good_2.fq.gz
CT41	CNYJC-14	Camellia taliensis		China	Yunnan	This study	Tea_R647-R41-I_good_1.fq.gz	Tea_R647-R41-I_good_2.fq.gz
CT42	CNYJC-9	Camellia taliensis		China	Yunnan	This study	Tea_R647-R42-I_good_1.fq.gz	Tea_R647-R42-I_good_2.fq.gz
CT43	CNYJC-4	Camellia taliensis		China	Yunnan	This study	Tea_R647-R43-I_good_1.fq.gz	Tea_R647-R43-I_good_2.fq.gz
CT44	CNYJC-5	Camellia taliensis		China	Yunnan	This study	Tea_R647-R44-I_good_1.fq.gz	Tea_R647-R44-I_good_2.fq.gz
CT45	CNLXC-10	Camellia taliensis		China	Yunnan	This study	Tea_R647-R45-I_good_1.fq.gz	Tea_R647-R45-I_good_2.fq.gz
CT46	CNLXC-1	Camellia taliensis		China	Yunnan	This study	Tea_R647-R46-I_good_1.fq.gz	Tea_R647-R46-I_good_2.fq.gz
CT47	CNYJC-11	Camellia taliensis		China	Yunnan	This study	Tea_R647-R47-I_good_1.fq.gz	Tea_R647-R47-I_good_2.fq.gz
CT48	CNLXC-9	Camellia taliensis		China	Yunnan	This study	Tea_R647-R48-I_good_1.fq.gz	Tea_R647-R48-I_good_2.fq.gz
CT49	CNYJC-7	Camellia taliensis		China	Yunnan	This study	Tea_R647-R49-I_good_1.fq.gz	Tea_R647-R49-I_good_2.fq.gz
CT50	CNLXC-3	Camellia taliensis		China	Yunnan	This study	Tea_R647-R50-I_good_1.fq.gz	Tea_R647-R50-I_good_2.fq.gz
CT51	CNLXC-8	Camellia taliensis		China	Yunnan	This study	Tea_R647-R51-I_good_1.fq.gz	Tea_R647-R51-I_good_2.fq.gz
CT52	CNLXC-7	Camellia taliensis		China	Yunnan	This study	Tea_R647-R52-I_good_1.fq.gz	Tea_R647-R52-I_good_2.fq.gz
CT53	CNLXC-11	Camellia taliensis		China	Yunnan	This study	Tea_R647-R53-I_good_1.fq.gz	Tea_R647-R53-I_good_2.fq.gz
CT54	DL	Camellia taliensis		China	Yunnan	This study	Tea_R647-R54-I_good_1.fq.gz	Tea_R647-R54-I_good_2.fq.gz
CT55	5579-1	Camellia taliensis		China	Yunnan	This study	Tea_R647-R55-I_good_1.fq.gz	Tea_R647-R55-I_good_2.fq.gz
CT56	5579-8	Camellia taliensis		China	Yunnan	This study	Tea_R647-R56-I_good_1.fq.gz	Tea_R647-R56-I_good_2.fq.gz
CT57	5580-1	Camellia taliensis		China	Yunnan	This study	Tea_R647-R57-I_good_1.fq.gz	Tea_R647-R57-I_good_2.fq.gz
CT58	5580-7	Camellia taliensis		China	Yunnan	This study	Tea_R647-R58-I_good_1.fq.gz	Tea_R647-R58-I_good_2.fq.gz
CT59	5580-3	Camellia taliensis		China	Yunnan	This study	Tea_R647-R59-I_good_1.fq.gz	Tea_R647-R59-I_good_2.fq.gz
CT60	5585-6	Camellia taliensis		China	Yunnan	This study	Tea_R647-R60-I_good_1.fq.gz	Tea_R647-R60-I_good_2.fq.gz
CT61	5585-10	Camellia taliensis		China	Yunnan	This study	Tea_R647-R61-I_good_1.fq.gz	Tea_R647-R61-I_good_2.fq.gz
CT62	5585-2	Camellia taliensis		China	Yunnan	This study	Tea_R647-R62-I_good_1.fq.gz	Tea_R647-R62-I_good_2.fq.gz
CT63	5584-1	Camellia taliensis		China	Yunnan	This study	Tea_R647-R63-I_good_1.fq.gz	Tea_R647-R63-I_good_2.fq.gz
CT64	5584-21	Camellia taliensis		China	Yunnan	This study	Tea_R647-R64-I_good_1.fq.gz	Tea_R647-R64-I_good_2.fq.gz
CT65	5584-8	Camellia taliensis		China	Yunnan	This study	Tea_R647-R65-I_good_1.fq.gz	Tea_R647-R65-I_good_2.fq.gz
CT66	5572-1	Camellia taliensis		China	Yunnan	This study	Tea_R647-R66-I_good_1.fq.gz	Tea_R647-R66-I_good_2.fq.gz
CT67	5572-5	Camellia taliensis		China	Yunnan	This study	Tea_R647-R67-I_good_1.fq.gz	Tea_R647-R67-I_good_2.fq.gz
CT68	5572-2	Camellia taliensis		China	Yunnan	This study	Tea_R647-R68-I_good_1.fq.gz	Tea_R647-R68-I_good_2.fq.gz
CT69	5566	Camellia taliensis		China	Yunnan	This study	Tea_R647-R69-I_good_1.fq.gz	Tea_R647-R69-I_good_2.fq.gz
CT70	5568	Camellia taliensis		China	Yunnan	This study	Tea_R647-R70-I_good_1.fq.gz	Tea_R647-R70-I_good_2.fq.gz
CT71	5571	Camellia taliensis		China	Yunnan	This study	Tea_R647-R71-I_good_1.fq.gz	Tea_R647-R71-I_good_2.fq.gz
CT72	5579-5	Camellia taliensis		China	Yunnan	This study	Tea_R647-R72-I_good_1.fq.gz	Tea_R647-R72-I_good_2.fq.gz
CT73	5583-26	Camellia taliensis		China	Yunnan	This study	Tea_R647-R73-I_good_1.fq.gz	Tea_R647-R73-I_good_2.fq.gz
CT74	5583-10	Camellia taliensis		China	Yunnan	This study	Tea_R647-R74-I_good_1.fq.gz	Tea_R647-R74-I_good_2.fq.gz
CT75	5583-1	Camellia taliensis		China	Yunnan	This study	Tea_R647-R75-I_good_1.fq.gz	Tea_R647-R75-I_good_2.fq.gz
CT76	4915-11	Camellia taliensis		China	Yunnan	This study	Tea_R647-R76-I_good_1.fq.gz	Tea_R647-R76-I_good_2.fq.gz
CT77	4915-13	Camellia taliensis		China	Yunnan	This study	Tea_R647-R77-I_good_1.fq.gz	Tea_R647-R77-I_good_2.fq.gz
CT78	4915-18	Camellia taliensis		China	Yunnan	This study	Tea_R647-R78-I_good_1.fq.gz	Tea_R647-R78-I_good_2.fq.gz
CT80	YH-268	Camellia taliensis		China	Yunnan	This study	Tea_R647-R80-I_good_1.fq.gz	Tea_R647-R80-I_good_2.fq.gz
CT81	YH-468	Camellia taliensis		China	Yunnan	This study	Tea_R647-01-R81_good_1.fq.gz	Tea_R647-01-R81_good_2.fq.gz
CT82	YH-470	Camellia taliensis		China	Yunnan	This study	Tea_R647-01-R82_good_1.fq.gz	Tea_R647-01-R82_good_2.fq.gz
CT83	YH-471	Camellia taliensis		China	Yunnan	This study	Tea_R647-01-R83_good_1.fq.gz	Tea_R647-01-R83_good_2.fq.gz
CT88	YH-204	Camellia taliensis		China	Yunnan	This study	Tea_R647-01-R88_good_1.fq.gz	Tea_R647-01-R88_good_2.fq.gz
CT89	YH-205	Camellia taliensis		China	Yunnan	This study	Tea_R647-01-R89_good_1.fq.gz	Tea_R647-01-R89_good_2.fq.gz
CT90	4870	Camellia taliensis		China	Yunnan	This study	Tea_R647-01-R90_good_1.fq.gz	Tea_R647-01-R90_good_2.fq.gz
CT91	4904	Camellia taliensis		China	Yunnan	This study	Tea_R647-01-R91_good_1.fq.gz	Tea_R647-01-R91_good_2.fq.gz
CT92	4905	Camellia taliensis		China	Yunnan	This study	Tea_R647-01-R92_good_1.fq.gz	Tea_R647-01-R92_good_2.fq.gz
CT93	2391-1	Camellia taliensis		China	Yunnan	This study	Tea_R647-01-R93_good_1.fq.gz	Tea_R647-01-R93_good_2.fq.gz
CT94	2622-20	Camellia taliensis		China	Yunnan	This study	Tea_R647-01-R94_good_1.fq.gz	Tea_R647-01-R94_good_2.fq.gz
CT95	2622-16	Camellia taliensis		China	Yunnan	This study	Tea_R647-01-R95_good_1.fq.gz	Tea_R647-01-R95_good_2.fq.gz
CT100	2474-13	Camellia taliensis		China	Yunnan	This study	Tea_R647-01-R100_good_1.fq.gz	Tea_R647-01-R100_good_2.fq.gz
CT101	2474-18	Camellia taliensis		China	Yunnan	This study	Tea_R647-01-R101_good_1.fq.gz	Tea_R647-01-R101_good_2.fq.gz
CT105	BDDHS-1	Camellia taliensis		China	Yunnan	This study	Tea_R647-01-R105_good_1.fq.gz	Tea_R647-01-R105_good_2.fq.gz
CT106	BDDHS-3	Camellia taliensis		China	Yunnan	This study	Tea_R647-01-R106_good_1.fq.gz	Tea_R647-01-R106_good_2.fq.gz
CT107	BDDHS-4	Camellia taliensis		China	Yunnan	This study	Tea_R647-01-R107_good_1.fq.gz	Tea_R647-01-R107_good_2.fq.gz
CT108	BDDHS-5	Camellia taliensis		China	Yunnan	This study	Tea_R647-01-R108_good_1.fq.gz	Tea_R647-01-R108_good_2.fq.gz
CSA15	JMDPZ-3	Camellia sinensis	assamica	China	Yunnan	This study	Tea_R647-R15-I_good_1.fq.gz	Tea_R647-R15-I_good_2.fq.gz
CSA20	ASM-PHC	Camellia sinensis	assamica	China	Yunnan	This study	Tea_R647-R20-I_good_1.fq.gz	Tea_R647-R20-I_good_2.fq.gz
CSA85	1594	Camellia sinensis	assamica	China	Yunnan	This study	Tea_R647-01-R85_good_1.fq.gz	Tea_R647-01-R85_good_2.fq.gz
CSA86	1616	Camellia sinensis	assamica	China	Yunnan	This study	Tea_R647-01-R86_good_1.fq.gz	Tea_R647-01-R86_good_2.fq.gz
CSA87	1618	Camellia sinensis	assamica	China	Yunnan	This study	Tea_R647-01-R87_good_1.fq.gz	Tea_R647-01-R87_good_2.fq.gz
CSA102	1585	Camellia sinensis	assamica	China	Yunnan	This study	Tea_R647-01-R102_good_1.fq.gz	Tea_R647-01-R102_good_2.fq.gz
CSA103	1601	Camellia sinensis	assamica	China	Yunnan	This study	Tea_R647-01-R103_good_1.fq.gz	Tea_R647-01-R103_good_2.fq.gz
CSA104	1633	Camellia sinensis	assamica	China	Yunnan	This study	Tea_R647-01-R104_good_1.fq.gz	Tea_R647-01-R104_good_2.fq.gz
CSA109	YNDKS-1	Camellia sinensis	assamica	Vietnam	Yunnan	This study	Tea_R647-01-R109_good_1.fq.gz	Tea_R647-01-R109_good_2.fq.gz
CSA110	YNDKS-2	Camellia sinensis	assamica	Vietnam	Yunnan	This study	Tea_R647-01-R110_good_1.fq.gz	Tea_R647-01-R110_good_2.fq.gz
CSA111	YNDKS-3	Camellia sinensis	assamica	Vietnam	Yunnan	This study	Tea_R647-01-R111_good_1.fq.gz	Tea_R647-01-R111_good_2.fq.gz
CSA112	YNDKS-4	Camellia sinensis	assamica	Vietnam	Yunnan	This study	Tea_R647-01-R112_good_1.fq.gz	Tea_R647-01-R112_good_2.fq.gz
CSA113	YNDKS-5	Camellia sinensis	assamica	Vietnam	Yunnan	This study	Tea_R647-01-R113_good_1.fq.gz	Tea_R647-01-R113_good_2.fq.gz
CSA114	YNDKS-6	Camellia sinensis	assamica	Vietnam	Yunnan	This study	Tea_R647-01-R114_good_1.fq.gz	Tea_R647-01-R114_good_2.fq.gz
CSA115	ASM-1	Camellia sinensis	assamica	India	Yunnan	This study	Tea_R647-01-R115_good_1.fq.gz	Tea_R647-01-R115_good_2.fq.gz
CSA116	ASM-2	Camellia sinensis	assamica	India	Yunnan	This study	Tea_R647-01-R116_good_1.fq.gz	Tea_R647-01-R116_good_2.fq.gz
CSA121	ASM-3	Camellia sinensis	assamica	India	Yunnan	This study	Tea_R647-01-R121_good_1.fq.gz	Tea_R647-01-R121_good_2.fq.gz
CSA125	ASM-4	Camellia sinensis	assamica	India	Yunnan	This study	Tea_R647-01-R125_good_1.fq.gz	Tea_R647-01-R125_good_2.fq.gz
CSA126	ASM-5	Camellia sinensis	assamica	India	Yunnan	This study	Tea_R647-01-R126_good_1.fq.gz	Tea_R647-01-R126_good_2.fq.gz
CSA127	ASM-6	Camellia sinensis	assamica	India	Yunnan	This study	Tea_R647-01-R127_good_1.fq.gz	Tea_R647-01-R127_good_2.fq.gz
CSA128	ASM-7	Camellia sinensis	assamica	India	Yunnan	This study	Tea_R647-01-R128_good_1.fq.gz	Tea_R647-01-R128_good_2.fq.gz
CSA129	ASM-8	Camellia sinensis	assamica	India	Yunnan	This study	Tea_R647-01-R129_good_1.fq.gz	Tea_R647-01-R129_good_2.fq.gz
CSA130	ASM-9	Camellia sinensis	assamica	India	Yunnan	This study	Tea_R647-01-R130_good_1.fq.gz	Tea_R647-01-R130_good_2.fq.gz
CSA131	ASM-10	Camellia sinensis	assamica	India	Yunnan	This study	Tea_R647-01-R131_good_1.fq.gz	Tea_R647-01-R131_good_2.fq.gz
CSA132	JMDPZ-8	Camellia sinensis	assamica	China	Yunnan	This study	Tea_R647-01-R132_good_1.fq.gz	Tea_R647-01-R132_good_2.fq.gz
CSA136	LBZ-2	Camellia sinensis	assamica	China	Yunnan	This study	Tea_R647-01-R136_good_1.fq.gz	Tea_R647-01-R136_good_2.fq.gz
CSA137	HK-4	Camellia sinensis	assamica	China	Yunnan	This study	Tea_R647-01-R137_good_1.fq.gz	Tea_R647-01-R137_good_2.fq.gz
CSA138	MH-1	Camellia sinensis	assamica	China	Yunnan	This study	Tea_R647-01-R138_good_1.fq.gz	Tea_R647-01-R138_good_2.fq.gz
CSA139	YG	Camellia sinensis	assamica	China	Yunnan	This study	Tea_R647-01-R139_good_1.fq.gz	Tea_R647-01-R139_good_2.fq.gz
CSA140	YM-1	Camellia sinensis	assamica	China	Yunnan	This study	Tea_R647-01-R140_good_1.fq.gz	Tea_R647-01-R140_good_2.fq.gz
CSA141	YK14-1	Camellia sinensis	assamica	China	Yunnan	This study	Tea_R647-01-R141_good_1.fq.gz	Tea_R647-01-R141_good_2.fq.gz
CSA143	AF	Camellia sinensis	assamica	China	Yunnan	This study	Tea_R647-01-R143_good_1.fq.gz	Tea_R647-01-R143_good_2.fq.gz
CSA144	TXY	Camellia sinensis	assamica	China	Yunnan	This study	Tea_R647-01-R144_good_1.fq.gz	Tea_R647-01-R144_good_2.fq.gz
CSA145	YK10B	Camellia sinensis	assamica	China	Yunnan	This study	Tea_R647-01-R145_good_1.fq.gz	Tea_R647-01-R145_good_2.fq.gz
CSA146	DJBH-1	Camellia sinensis	assamica	China	Yunnan	This study	Tea_R647-01-R146_good_1.fq.gz	Tea_R647-01-R146_good_2.fq.gz
CSA147	GSDY-1	Camellia sinensis	assamica	China	Yunnan	This study	Tea_R647-01-R147_good_1.fq.gz	Tea_R647-01-R147_good_2.fq.gz
CSA148	PS-1	Camellia sinensis	assamica	China	Yunnan	This study	Tea_R647-01-R148_good_1.fq.gz	Tea_R647-01-R148_good_2.fq.gz
CSA149	YCPR	Camellia sinensis	assamica	China	Yunnan	This study	Tea_R647-01-R149_good_1.fq.gz	Tea_R647-01-R149_good_2.fq.gz
CSA150	QS4	Camellia sinensis	assamica	China	Yunnan	This study	Tea_R647-01-R150_good_1.fq.gz	Tea_R647-01-R150_good_2.fq.gz
CSA151	ASM-HZLZ1	Camellia sinensis	assamica	China	Yunnan	This study	Tea_R647-01-R151_good_1.fq.gz	Tea_R647-01-R151_good_2.fq.gz
CSA152	ASM-HZLZ2	Camellia sinensis	assamica	China	Yunnan	This study	Tea_R647-01-R152_good_1.fq.gz	Tea_R647-01-R152_good_2.fq.gz
CSA153	ASM-HZLZ3	Camellia sinensis	assamica	China	Yunnan	This study	Tea_R647-01-R153_good_1.fq.gz	Tea_R647-01-R153_good_2.fq.gz
CSA154	JMDPZ-1	Camellia sinensis	assamica	China	Yunnan	This study	Tea_R647-01-R154_good_1.fq.gz	Tea_R647-01-R154_good_2.fq.gz
CSA155	XCX	Camellia sinensis	assamica	China	Yunnan	This study	Tea_R647-01-R155_good_1.fq.gz	Tea_R647-01-R155_good_2.fq.gz
CSA157	YC1	Camellia sinensis	assamica	China	Yunnan	This study	Tea_R647-01-R157_good_1.fq.gz	Tea_R647-01-R157_good_2.fq.gz
CSA158	ZJ-1	Camellia sinensis	assamica	China	Yunnan	This study	Tea_R647-01-R158_good_1.fq.gz	Tea_R647-01-R158_good_2.fq.gz
CSA159	CYBH-1	Camellia sinensis	assamica	China	Yunnan	This study	Tea_R647-01-R159_good_1.fq.gz	Tea_R647-01-R159_good_2.fq.gz
CSA160	YK37-1	Camellia sinensis	assamica	China	Yunnan	This study	Tea_R647-01-R160_good_1.fq.gz	Tea_R647-01-R160_good_2.fq.gz
CSA161	ASM-CNYJC	Camellia sinensis	assamica	China	Yunnan	This study	Tea_R647-01-R161_good_1.fq.gz	Tea_R647-01-R161_good_2.fq.gz
CSA162	MKDY-1	Camellia sinensis	assamica	China	Yunnan	This study	Tea_R647-01-R162_good_1.fq.gz	Tea_R647-01-R162_good_2.fq.gz
CSA209	YH9-1	Camellia sinensis	assamica	China	Yunnan	This study	Tea_R647-01-R209_good_1.fq.gz	Tea_R647-01-R209_good_2.fq.gz
CSA215	XY100	Camellia sinensis	assamica	China	Yunnan	This study	Tea_R647-01-R215_good_1.fq.gz	Tea_R647-01-R215_good_2.fq.gz
CSA218	IDNXY-2	Camellia sinensis	assamica	Indonisia	Yunnan	This study	Tea_R647-01-R218_good_1.fq.gz	Tea_R647-01-R218_good_2.fq.gz
CSA219	IDNXY-5	Camellia sinensis	assamica	Indonisia		This study	Tea_R647-01-R219_good_1.fq.gz	Tea_R647-01-R219_good_2.fq.gz
CSA220	IDNXY-8	Camellia sinensis	assamica	Indonisia		This study	Tea_R647-01-R220_good_1.fq.gz	Tea_R647-01-R220_good_2.fq.gz
CSA221	LWMGM-S7	Camellia sinensis	assamica	Laos		This study	Tea_R647-01-R221_good_1.fq.gz	Tea_R647-01-R221_good_2.fq.gz
CSA222	LWBJC-8	Camellia sinensis	assamica	Laos		This study	Tea_R647-01-R222_good_1.fq.gz	Tea_R647-01-R222_good_2.fq.gz
CSA223	LWMN-1	Camellia sinensis	assamica	Laos		This study	Tea_R647-01-R223_good_1.fq.gz	Tea_R647-01-R223_good_2.fq.gz
CSA224	LWMN-2	Camellia sinensis	assamica	Laos		This study	Tea_R647-01-R224_good_1.fq.gz	Tea_R647-01-R224_good_2.fq.gz
CSAR57	HK1	Camellia sinensis	assamica	China	Yunnan	NCBI:PRJNA597714	SRR11672507
CSAR54	YK37-2	Camellia sinensis	assamica	China	Yunnan	NCBI:PRJNA597714	SRR11672510
CSAR53	YK14-2	Camellia sinensis	assamica	China	Yunnan	NCBI:PRJNA597714	SRR11672511
CSAR52	MKDY-2	Camellia sinensis	assamica	China	Yunnan	NCBI:PRJNA597714	SRR11672513
CSAR51	MHDYZ	Camellia sinensis	assamica	China	Yunnan	NCBI:PRJNA597714	SRR11672514
CSAR50	SJHDY	Camellia sinensis	assamica	China	Yunnan	NCBI:PRJNA597714	SRR11672515
CSAR49	FX1	Camellia sinensis	assamica	China	Yunnan	NCBI:PRJNA597714	SRR11672516
CSAR48	YX9	Camellia sinensis	assamica	China	Yunnan	NCBI:PRJNA597714	SRR11672517
CSAR47	YK43	Camellia sinensis	assamica	China	Yunnan	NCBI:PRJNA597714	SRR11672518
CSAR46	CYBH-2	Camellia sinensis	assamica	China	Yunnan	NCBI:PRJNA597714	SRR11672519
CSAR45	QS3	Camellia sinensis	assamica	China	Yunnan	NCBI:PRJNA597714	SRR11672520
CSAR44	LSHP-4	Camellia sinensis	assamica	Laos	Bianjiacun	NCBI:PRJNA597714	SRR11672521
CSAR43	LSHP-3	Camellia sinensis	assamica	Laos	Bianjiacun	NCBI:PRJNA597714	SRR11672522
CSAR42	LSHP-2	Camellia sinensis	assamica	Laos	Bianjiacun	NCBI:PRJNA597714	SRR11672524
CSAR41	LSHP-1	Camellia sinensis	assamica	Laos	Bianjiacun	NCBI:PRJNA597714	SRR11672525
CSAR28	ZJ-2	Camellia sinensis	assamica	China	Yunnan	NCBI:PRJNA597714	SRR11672539
CSAR14	YK10	Camellia sinensis	assamica	China	Yunnan	NCBI:PRJNA597714	SRR11672552
CSAR76	NNS3	Camellia sinensis	assamica	China	Yunnan	NCBI:PRJNA597714	SRR11672566
CSAR74	YH9-2	Camellia sinensis	assamica	China	Yunnan	NCBI:PRJNA597714	SRR11672567
CSAR73	XH	Camellia sinensis	assamica	China	Yunnan	NCBI:PRJNA597714	SRR11672568
CSAR72	LSHP-5	Camellia sinensis	assamica	Laos	Bianjiacun	NCBI:PRJNA597714	SRR11672570
CSAR71	LSMGM-3	Camellia sinensis	assamica	Laos	Mangangmeng	NCBI:PRJNA597714	SRR11672571
CSAR70	LSMGM-2	Camellia sinensis	assamica	Laos	Mangangmeng	NCBI:PRJNA597714	SRR11672572
CSAR69	LSMGM-1	Camellia sinensis	assamica	Laos	Mangangmeng	NCBI:PRJNA597714	SRR11672573
CSAR68	LSMN-6	Camellia sinensis	assamica	Laos	Mangangmeng	NCBI:PRJNA597714	SRR11672574
CSAR67	LSMN-5	Camellia sinensis	assamica	Laos	Mangangmeng	NCBI:PRJNA597714	SRR11672575
CSAR66	LSMN-4	Camellia sinensis	assamica	Laos	Mangangmeng	NCBI:PRJNA597714	SRR11672576
CSAR65	LSMN-3	Camellia sinensis	assamica	Laos	Mangangmeng	NCBI:PRJNA597714	SRR11672577
CSAR64	LSMN-2	Camellia sinensis	assamica	Laos	Mangangmeng	NCBI:PRJNA597714	SRR11672578
CSAR63	LSMN-1	Camellia sinensis	assamica	Laos	Mangangmeng	NCBI:PRJNA597714	SRR11672579
CSAR59	HK3	Camellia sinensis	assamica	China	Yunnan	NCBI:PRJNA597714	SRR11672584
CSAR58	HK2	Camellia sinensis	assamica	China	Yunnan	NCBI:PRJNA597714	SRR11672585
CSAR103	FS	Camellia sinensis	assamica	China	Yunnan	This study	Tea_AC162-R103-good_1.fq.gz	Tea_AC162-R103-good_2.fq.gz
CSAR155	DYZ2	Camellia sinensis	assamica	China	Yunnan	This study	Tea_AC162-R155-good_1.fq.gz	Tea_AC162-R155-good_2.fq.gz
CSAR191	YJ	Camellia sinensis	assamica	China	Yunnan	This study	Tea_AC162-R191-good_1.fq.gz	Tea_AC162-R191-good_2.fq.gz
CSAR203	DJBH-2	Camellia sinensis	assamica	China	Yunnan	This study	Tea_AC162-R203-good_1.fq.gz	Tea_AC162-R203-good_2.fq.gz
CSAR225	YM-2	Camellia sinensis	assamica	China	Yunnan	This study	Tea_AC162-R225-good_1.fq.gz	Tea_AC162-R225-good_2.fq.gz
CSAR229	FX	Camellia sinensis	assamica	China	Yunnan	This study	Tea_AC162-R229-good_1.fq.gz	Tea_AC162-R229-good_2.fq.gz
CSSR101	BHZ	Camellia sinensis	sinensis	China	Hunan	This study	Tea_AC162-R101-good_1.fq.gz	Tea_AC162-R101-good_2.fq.gz
CSSR105	ZC102	Camellia sinensis	sinensis	China	Zhejiang	This study	Tea_AC162-R105-good_1.fq.gz	Tea_AC162-R105-good_2.fq.gz
CSSR107	CC3	Camellia sinensis	sinensis	China	Sichuan	This study	Tea_AC162-R107-good_1.fq.gz	Tea_AC162-R107-good_2.fq.gz
CSSR109	MSTZY	Camellia sinensis	sinensis	China	Sichuan	This study	Tea_AC162-R109-good_1.fq.gz	Tea_AC162-R109-good_2.fq.gz
CSSR111	BXZ	Camellia sinensis	sinensis	China	Hunan	This study	Tea_AC162-R111-good_1.fq.gz	Tea_AC162-R111-good_2.fq.gz
CSSR113	XFC	Camellia sinensis	sinensis	China	Hunan	This study	Tea_AC162-R113-good_1.fq.gz	Tea_AC162-R113-good_2.fq.gz
CSSR115	QM601	Camellia sinensis	sinensis	China	Guizhou	This study	Tea_AC162-R115-good_1.fq.gz	Tea_AC162-R115-good_2.fq.gz
CSSR121	QM809	Camellia sinensis	sinensis	China	Guizhou	This study	Tea_AC162-R121-good_1.fq.gz	Tea_AC162-R121-good_2.fq.gz
CSSR123	QS	Camellia sinensis	sinensis	China	Fujian	This study	Tea_AC162-R123-good_1.fq.gz	Tea_AC162-R123-good_2.fq.gz
CSSR125	BJHJC1	Camellia sinensis	sinensis	China	Hunan	This study	Tea_AC162-R125-good_1.fq.gz	Tea_AC162-R125-good_2.fq.gz
CSSR127	JMD	Camellia sinensis	sinensis	China	Fujian	This study	Tea_AC162-R127-good_1.fq.gz	Tea_AC162-R127-good_2.fq.gz
CSSR129	MS11	Camellia sinensis	sinensis	China	Sichuan	This study	Tea_AC162-R129-good_1.fq.gz	Tea_AC162-R129-good_2.fq.gz
CSSR131	ZMG	Camellia sinensis	sinensis	China	Fujian	This study	Tea_AC162-R131-good_1.fq.gz	Tea_AC162-R131-good_2.fq.gz
CSSR133	EC5	Camellia sinensis	sinensis	China	Hubei	This study	Tea_AC162-R133-good_1.fq.gz	Tea_AC162-R133-good_2.fq.gz
CSSR135	MSBH131	Camellia sinensis	sinensis	China	Sichuan	This study	Tea_AC162-R135-good_1.fq.gz	Tea_AC162-R135-good_2.fq.gz
CSSR137	ZN117	Camellia sinensis	sinensis	China	Zhejiang	This study	Tea_AC162-R137-good_1.fq.gz	Tea_AC162-R137-good_2.fq.gz
CSSR139	BY	Camellia sinensis	sinensis	China	Zhejiang	This study	Tea_AC162-R139-good_1.fq.gz	Tea_AC162-R139-good_2.fq.gz
CSSR141	ZCH	Camellia sinensis	sinensis	China	Anhui	This study	Tea_AC162-R141-good_1.fq.gz	Tea_AC162-R141-good_2.fq.gz
CSSR143	ZC108	Camellia sinensis	sinensis	China	Zhejiang	This study	Tea_AC162-R143-good_1.fq.gz	Tea_AC162-R143-good_2.fq.gz
CSSR145	HY12	Camellia sinensis	sinensis	China	Guangdong	This study	Tea_AC162-R145-good_1.fq.gz	Tea_AC162-R145-good_2.fq.gz
CSSR147	TC12	Camellia sinensis	sinensis	China	Taiwan	This study	Tea_AC162-R147-good_1.fq.gz	Tea_AC162-R147-good_2.fq.gz
CSSR149	CL	Camellia sinensis	sinensis	China	Fujian	This study	Tea_AC162-R149-good_1.fq.gz	Tea_AC162-R149-good_2.fq.gz
CSSR151	LJCY	Camellia sinensis	sinensis	China	Zhejiang	This study	Tea_AC162-R151-good_1.fq.gz	Tea_AC162-R151-good_2.fq.gz
CSSR153	AJWL	Camellia sinensis	sinensis	China	Fujian	This study	Tea_AC162-R153-good_1.fq.gz	Tea_AC162-R153-good_2.fq.gz
CSSR157	MSZ311	Camellia sinensis	sinensis	China	Sichuan	This study	Tea_AC162-R157-good_1.fq.gz	Tea_AC162-R157-good_2.fq.gz
CSSR159	ZMD	Camellia sinensis	sinensis	China	Fujian	This study	Tea_AC162-R159-good_1.fq.gz	Tea_AC162-R159-good_2.fq.gz
CSSR161	YJX	Camellia sinensis	sinensis	China	Zhejiang	This study	Tea_AC162-R161-good_1.fq.gz	Tea_AC162-R161-good_2.fq.gz
CSSR165	YS	Camellia sinensis	sinensis	China	Zhejiang	This study	Tea_AC162-R165-good_1.fq.gz	Tea_AC162-R165-good_2.fq.gz
CSSR167	SY2	Camellia sinensis	sinensis	China	Sichuan	This study	Tea_AC162-R167-good_1.fq.gz	Tea_AC162-R167-good_2.fq.gz
CSSR169	CC1	Camellia sinensis	sinensis	China	Sichuan	This study	Tea_AC162-R169-good_1.fq.gz	Tea_AC162-R169-good_2.fq.gz
CSSR171	DG	Camellia sinensis	sinensis	China	Fujian	This study	Tea_AC162-R171-good_1.fq.gz	Tea_AC162-R171-good_2.fq.gz
CSSR173	MS5	Camellia sinensis	sinensis	China	Sichuan	This study	Tea_AC162-R173-good_1.fq.gz	Tea_AC162-R173-good_2.fq.gz
CSSR175	CC4	Camellia sinensis	sinensis	China	Sichuan	This study	Tea_AC162-R175-good_1.fq.gz	Tea_AC162-R175-good_2.fq.gz
CSSR177	SMXY	Camellia sinensis	sinensis	China	Zhejiang	This study	Tea_AC162-R177-good_1.fq.gz	Tea_AC162-R177-good_2.fq.gz
CSSR179	HY1	Camellia sinensis	sinensis	China	Sichuan	This study	Tea_AC162-R179-good_1.fq.gz	Tea_AC162-R179-good_2.fq.gz
CSSR181	CC2	Camellia sinensis	sinensis	China	Sichuan	This study	Tea_AC162-R181-good_1.fq.gz	Tea_AC162-R181-good_2.fq.gz
CSSR183	HJG	Camellia sinensis	sinensis	China	Fujian	This study	Tea_AC162-R183-good_1.fq.gz	Tea_AC162-R183-good_2.fq.gz
CSSR185	QXWL	Camellia sinensis	sinensis	China	Fujian	This study	Tea_AC162-R185-good_1.fq.gz	Tea_AC162-R185-good_2.fq.gz
CSSR187	FZ2	Camellia sinensis	sinensis	China	Anhui	This study	Tea_AC162-R187-good_1.fq.gz	Tea_AC162-R187-good_2.fq.gz
CSSR193	BYTZ	Camellia sinensis	sinensis	China	Chongqing	This study	Tea_AC162-R193-good_1.fq.gz	Tea_AC162-R193-good_2.fq.gz
CSSR195	FDDB	Camellia sinensis	sinensis	China	Fujian	This study	Tea_AC162-R195-good_1.fq.gz	Tea_AC162-R195-good_2.fq.gz
CSSR197	QM701	Camellia sinensis	sinensis	China	Guizhou	This study	Tea_AC162-R197-good_1.fq.gz	Tea_AC162-R197-good_2.fq.gz
CSSR199	HMG	Camellia sinensis	sinensis	China	Fujian	This study	Tea_AC162-R199-good_1.fq.gz	Tea_AC162-R199-good_2.fq.gz
CSSR201	EMWC	Camellia sinensis	sinensis	China	Sichuan	This study	Tea_AC162-R201-good_1.fq.gz	Tea_AC162-R201-good_2.fq.gz
CSSR205	MX	Camellia sinensis	sinensis	China	Fujian	This study	Tea_AC162-R205-good_1.fq.gz	Tea_AC162-R205-good_2.fq.gz
CSSR209	FY6	Camellia sinensis	sinensis	China	Fujian	This study	Tea_AC162-R209-good_1.fq.gz	Tea_AC162-R209-good_2.fq.gz
CSSR211	CC9	Camellia sinensis	sinensis	China	Sichuan	This study	Tea_AC162-R211-good_1.fq.gz	Tea_AC162-R211-good_2.fq.gz
CSSR213	FJSX	Camellia sinensis	sinensis	China	Fujian	This study	Tea_AC162-R213-good_1.fq.gz	Tea_AC162-R213-good_2.fq.gz
CSSR215	ZN25	Camellia sinensis	sinensis	China	Zhejiang	This study	Tea_AC162-R215-good_1.fq.gz	Tea_AC162-R215-good_2.fq.gz
CSSR217	SX	Camellia sinensis	sinensis	China	Fujian	This study	Tea_AC162-R217-good_1.fq.gz	Tea_AC162-R217-good_2.fq.gz
CSSR219	ZHDB	Camellia sinensis	sinensis	China	Fujian	This study	Tea_AC162-R219-good_1.fq.gz	Tea_AC162-R219-good_2.fq.gz
CSSR221	QQ	Camellia sinensis	sinensis	China	Fujian	This study	Tea_AC162-R221-good_1.fq.gz	Tea_AC162-R221-good_2.fq.gz
CSSR227	CH2	Camellia sinensis	sinensis	China	Sichuan	This study	Tea_AC162-R227-good_1.fq.gz	Tea_AC162-R227-good_2.fq.gz
CSSR231	AJBC	Camellia sinensis	sinensis	China	Zhejiang	This study	Tea_AC162-R231-good_1.fq.gz	Tea_AC162-R231-good_2.fq.gz
CSSR233	AH9	Camellia sinensis	sinensis	China	Anhui	This study	Tea_AC162-R233-good_1.fq.gz	Tea_AC162-R233-good_2.fq.gz
CSSR235	SC1	Camellia sinensis	sinensis	China	Shanxi	This study	Tea_AC162-R235-good_1.fq.gz	Tea_AC162-R235-good_2.fq.gz
CSSR237	CC6	Camellia sinensis	sinensis	China	Sichuan	This study	Tea_AC162-R237-good_1.fq.gz	Tea_AC162-R237-good_2.fq.gz
CSSR239	XYZ	Camellia sinensis	sinensis	China	Anhui	This study	Tea_AC162-R239-good_1.fq.gz	Tea_AC162-R239-good_2.fq.gz
CSSR241	HGY	Camellia sinensis	sinensis	China	Fujian	This study	Tea_AC162-R241-good_1.fq.gz	Tea_AC162-R241-good_2.fq.gz
CSSR243	TTH	Camellia sinensis	sinensis	China	Zhejiang	This study	Tea_AC162-R243-good_1.fq.gz	Tea_AC162-R243-good_2.fq.gz
CSSR245	YXZ	Camellia sinensis	sinensis	China	Fujian	This study	Tea_AC162-R245-good_1.fq.gz	Tea_AC162-R245-good_2.fq.gz
CSSR247	TLH	Camellia sinensis	sinensis	China	Fujian	This study	Tea_AC162-R247-good_1.fq.gz	Tea_AC162-R247-good_2.fq.gz
CSSR251	HYZ	Camellia sinensis	sinensis	China	Sichuan	This study	Tea_AC162-R251-good_1.fq.gz	Tea_AC162-R251-good_2.fq.gz
CSSR253	MX213	Camellia sinensis	sinensis	China	Sichuan	This study	Tea_AC162-R253-good_1.fq.gz	Tea_AC162-R253-good_2.fq.gz
CSSR255	SDC1	Camellia sinensis	sinensis	China	Anhui	This study	Tea_AC162-R255-good_1.fq.gz	Tea_AC162-R255-good_2.fq.gz
CSSR257	SJG	Camellia sinensis	sinensis	China	Fujian	This study	Tea_AC162-R257-good_1.fq.gz	Tea_AC162-R257-good_2.fq.gz
CSSR259	WC91	Camellia sinensis	sinensis	China	Anhui	This study	Tea_AC162-R259-good_1.fq.gz	Tea_AC162-R259-good_2.fq.gz
CSSR261	XZ	Camellia sinensis	sinensis	China	Anhui	This study	Tea_AC162-R261-good_1.fq.gz	Tea_AC162-R261-good_2.fq.gz
CSSR265	YXPX901	Camellia sinensis	sinensis	China	Anhui	This study	Tea_AC162-R265-good_1.fq.gz	Tea_AC162-R265-good_2.fq.gz
CSSR267	SY906	Camellia sinensis	sinensis	China	Sichuan	This study	Tea_AC162-R267-good_1.fq.gz	Tea_AC162-R267-good_2.fq.gz
CSSR269	HuangK	Camellia sinensis	sinensis	China	Sichuan	This study	Tea_AC162-R269-good_1.fq.gz	Tea_AC162-R269-good_2.fq.gz
CSSR271	JF	Camellia sinensis	sinensis	China	Zhejiang	This study	Tea_AC162-R271-good_1.fq.gz	Tea_AC162-R271-good_2.fq.gz
CSSR273	LJ43	Camellia sinensis	sinensis	China	Zhejiang	This study	Tea_AC162-R273-good_1.fq.gz	Tea_AC162-R273-good_2.fq.gz
CSSR275	MBL	Camellia sinensis	sinensis	China	Sichuan	This study	Tea_AC162-R275-good_1.fq.gz	Tea_AC162-R275-good_2.fq.gz
CSSR277	WNZ	Camellia sinensis	sinensis	China	Zhejiang	This study	Tea_AC162-R277-good_1.fq.gz	Tea_AC162-R277-good_2.fq.gz
CSSR279	SY96	Camellia sinensis	sinensis	China	Sichuan	This study	Tea_AC162-R279-good_1.fq.gz	Tea_AC162-R279-good_2.fq.gz
CSSR281	HJY	Camellia sinensis	sinensis	China	Fujian	This study	Tea_AC162-R281-good_1.fq.gz	Tea_AC162-R281-good_2.fq.gz
CSSR283	MSBH137	Camellia sinensis	sinensis	China	Sichuan	This study	Tea_AC162-R283-good_1.fq.gz	Tea_AC162-R283-good_2.fq.gz
CSSR285	PYTZ	Camellia sinensis	sinensis	China	Zhejiang	This study	Tea_AC162-R285-good_1.fq.gz	Tea_AC162-R285-good_2.fq.gz
CSSR287	ZY	Camellia sinensis	sinensis	China	Fujian	This study	Tea_AC162-R287-good_1.fq.gz	Tea_AC162-R287-good_2.fq.gz
CSSR289	CNHYZ	Camellia sinensis	sinensis	China	Sichuan	This study	Tea_AC162-R289-good_1.fq.gz	Tea_AC162-R289-good_2.fq.gz
CSSR291	BJHJY	Camellia sinensis	sinensis	China	Hunan	This study	Tea_AC162-R291-good_1.fq.gz	Tea_AC162-R291-good_2.fq.gz
CSSR295	SFC	Camellia sinensis	sinensis	China	Huann	This study	Tea_AC162-R295-good_1.fq.gz	Tea_AC162-R295-good_2.fq.gz
CSSR297	ZC302	Camellia sinensis	sinensis	China	Zhejiang	This study	Tea_AC162-R297-good_1.fq.gz	Tea_AC162-R297-good_2.fq.gz

### Sheet: Supplementary Table 9
Supplementary Table 9. The numbers of 7 types of R genes in 21 genomes.
type	NBS-LRR-TIR	NBS	CC-NBS	NBS-LRR	CC-NBS-LRR	NBS-TIR	RLK-LRR
ct	40	89	15	192	172	9	228
dasz	4	145	52	68	72	0	100
gh3h1	66	107	42	215	214	14	203
ltdc1	72	112	45	201	173	10	192
mhdy	60	45	15	217	206	10	236
qs3	54	46	17	184	184	9	230
yh9h	5	101	52	242	218	2	215
yk37	60	40	16	193	190	6	226
zj	30	41	22	166	147	6	197
bhz1	80	107	27	219	217	7	205
hd	8	67	25	145	128	4	215
hjy	45	47	15	178	216	5	225
fddb	59	112	40	243	217	15	206
jmz1	64	93	39	188	165	15	204
jx1	63	120	38	237	231	8	157
ajbc	61	104	39	257	198	11	197
scz	15	77	9	130	85	1	252
tgy	66	82	20	200	210	15	210
zyq	75	117	53	253	203	13	204
zc102	48	41	17	199	198	8	226
Average	48.75	84.65	29.9	196.35	182.2	8.4	206.4
precentage	6.44287	11.1875	3.95163	25.9499	24.0798	1.11016	27.2781

### Sheet: Supplementary Table 10
Supplementary Table 10. Information on structural variations SVs of R genes in the reference genome (ZC102). Information on structural variations (SVs) of R genes in the reference genome (ZC102).
Gene ID	Chr	start	end	type	SV in promoter	SV number in mRNA
ZC102AChr01G001250.1	Chr01	7390393	7392801	insertion	+	0
ZC102AChr01G001950.1	Chr01	14210316	14213921	deletion	-	0
ZC102A.iso.284.1.p1	Chr01	14900453	14906749	deletion	-	20
ZC102AChr01G003250.2	Chr01	21316481	21332594	deletion	-	3
ZC102A.iso.1040.1.p1	Chr01	58265527	58278962	insertion	+	11
ZC102AChr01G011180.1	Chr01	78088903	78116048	deletion	-	2
ZC102AChr01G015010.1	Chr01	134517510	134529291	deletion	-	3
ZC102AChr01G015840.1	Chr01	140840405	140858885	deletion	-	8
ZC102AChr01G016430.2	Chr01	144578346	144597198	insertion	+	10
ZC102AChr01G016590.1	Chr01	146446930	146464481	deletion	-	16
ZC102AChr01G016830.1	Chr01	147950890	147958621	deletion	-	2
ZC102AChr01G019340.1	Chr01	171518710	171534917	insertion	+	9
ZC102AChr01G020850.1	Chr01	182065459	182077069	insertion	+	4
ZC102AChr01G020870.1	Chr01	182246616	182254664	insertion	+	0
ZC102AChr01G020880.1	Chr01	182400561	182414998	insertion	+	1
ZC102AChr01G020910.1	Chr01	182708180	182725620	insertion	+	0
ZC102AChr01G021920.1	Chr01	189306202	189324607	insertion	+	6
ZC102AChr01G023220.1	Chr01	194964663	194985884	deletion	-	0
ZC102A.iso.18288.1.p1	Chr01	197608683	197614495	deletion	-	0
ZC102AChr01G024690.1	Chr01	202002756	202006998	deletion	-	0
ZC102AChr01G026510.1	Chr01	213319071	213336248	deletion	-	6
ZC102AChr01G027850.1	Chr01	220224683	220242513	deletion	-	1
ZC102AChr01G027910.1	Chr01	220590861	220598267	deletion	-	3
ZC102AChr01G027970.1	Chr01	220891669	220913673	insertion	+	2
ZC102AChr01G027980.1	Chr01	220907572	220913673	deletion	-	1
ZC102AChr01G028020.1	Chr01	221142158	221146209	deletion	-	0
ZC102AChr01G028950.1	Chr01	225819334	225835382	insertion	+	0
ZC102AChr01G028960.1	Chr01	225956296	225960606	insertion	+	5
ZC102AChr01G031140.2	Chr01	235302513	235309085	insertion	+	0
ZC102AChr01G033080.1	Chr01	243164880	243170172	insertion	+	1
ZC102A.iso.19306.1.p1	Chr01	244544343	244549786	insertion	+	14
ZC102A.iso.2839.1.p1	Chr02	20585552	20605673	deletion	-	7
ZC102AChr02G003540.1	Chr02	20821521	20824891	deletion	-	1
ZC102AChr02G004380.1	Chr02	24188573	24193095	insertion	+	1
ZC102AChr02G006610.1	Chr02	37932831	37942678	deletion	-	6
ZC102AChr02G006690.2	Chr02	38150941	38171269	insertion	+	10
ZC102A.iso.7574.1.p1	Chr02	43142540	43150784	deletion	-	8
ZC102A.iso.7577.1.p1	Chr02	43381896	43391829	deletion	-	2
ZC102AChr02G007780.1	Chr02	43620731	43628527	deletion	-	1
ZC102A.iso.7700.1.p1	Chr02	49092666	49096351	insertion	+	0
ZC102A.iso.7750.1.p1	Chr02	51109532	51116403	deletion	-	3
ZC102AChr02G012980.1	Chr02	71408134	71412111	insertion	+	10
ZC102A.iso.3916.1.p1	Chr02	71887192	71888596	insertion	+	0
ZC102AChr02G013390.1	Chr02	73238638	73255790	insertion	+	21
ZC102A.iso.4141.1.p1	Chr02	80953753	80962032	insertion	+	0
ZC102AChr02G015990.1	Chr02	83832884	83847409	deletion	-	0
ZC102AChr02G018870.1	Chr02	101777011	101785158	deletion	-	1
ZC102AChr02G019630.1	Chr02	107149440	107169921	deletion	-	1
ZC102AChr02G019940.1	Chr02	108974120	108976221	insertion	+	2
ZC102A.rna.4655.4.p1	Chr02	129734225	129741565	insertion	+	4
ZC102AChr02G021890.1	Chr02	129776172	129779296	insertion	+	0
ZC102AChr02G024820.1	Chr02	179203668	179205787	deletion	-	0
ZC102A.rna.5000.1.p1	Chr02	185045166	185074855	deletion	-	17
ZC102AChr02G027280.1	Chr02	207036164	207047758	deletion	-	12
ZC102AChr02G027290.1	Chr02	207061590	207074192	deletion	-	1
ZC102AChr02G027970.1	Chr02	211880721	211886679	insertion	+	0
ZC102AChr03G000210.1	Chr03	3107817	3115490	deletion	-	3
ZC102AChr03G000800.1	Chr03	5588915	5598857	insertion	+	0
ZC102AChr03G001890.1	Chr03	8837504	8867128	insertion	+	4
ZC102AChr03G001900.1	Chr03	8931991	8947135	insertion	+	5
ZC102AChr03G002010.1	Chr03	9768203	9797490	insertion	+	13
ZC102AChr03G002020.2	Chr03	9963284	9974998	insertion	+	14
ZC102AChr03G002040.1	Chr03	10195695	10216686	insertion	+	7
ZC102AChr03G002070.1	Chr03	10326964	10338458	insertion	+	1
ZC102AChr03G002080.1	Chr03	10403737	10425110	insertion	+	0
ZC102AChr03G002090.1	Chr03	10504229	10509776	insertion	+	0
ZC102A.iso.8838.1.p1	Chr03	10614836	10624123	insertion	+	4
ZC102AChr03G004080.1	Chr03	17964981	17969947	deletion	-	4
ZC102AChr03G004190.1	Chr03	18149193	18160606	insertion	+	4
ZC102AChr03G006900.1	Chr03	28907901	28910838	insertion	+	0
ZC102AChr03G006950.1	Chr03	29509015	29516708	insertion	+	8
ZC102A.rna.5945.1.p1	Chr03	29521546	29537567	insertion	+	0
ZC102AChr03G006960.1	Chr03	29543052	29551993	insertion	+	0
ZC102AChr03G006980.1	Chr03	29735547	29738787	insertion	+	0
ZC102AChr03G007010.1	Chr03	29880034	29888229	insertion	+	9
ZC102AChr03G007080.1	Chr03	30385050	30410250	deletion	-	0
ZC102AChr03G007100.1	Chr03	30571634	30578806	insertion	+	4
ZC102AChr03G007190.1	Chr03	30786759	30794423	insertion	+	11
ZC102A.iso.13580.1.p1	Chr03	36007853	36011819	deletion	-	1
ZC102AChr03G008730.1	Chr03	40075360	40083078	deletion	-	4
ZC102A.iso.13701.1.p1	Chr03	42014576	42028573	insertion	+	0
ZC102AChr03G009340.1	Chr03	43732318	43736931	deletion	-	1
ZC102A.iso.13814.1.p1	Chr03	46015812	46024212	deletion	-	2
ZC102AChr03G010040.1	Chr03	47902892	47907125	deletion	-	7
ZC102A.iso.13850.1.p1	Chr03	47931581	47938235	insertion	+	2
ZC102A.iso.13853.1.p1	Chr03	48457586	48468846	insertion	+	2
ZC102AChr03G010100.1	Chr03	48921465	48924710	insertion	+	0
ZC102AChr03G010140.1	Chr03	49396380	49399889	deletion	-	0
ZC102AChr03G010150.1	Chr03	49436387	49441329	insertion	+	1
ZC102AChr03G010440.1	Chr03	51580774	51581410	insertion	+	0
ZC102AChr03G010470.1	Chr03	51867706	51871194	deletion	-	0
ZC102AChr03G010480.1	Chr03	51908343	51915702	deletion	-	2
ZC102AChr03G010500.1	Chr03	52026841	52045032	deletion	-	18
ZC102AChr03G010530.1	Chr03	52086588	52092091	deletion	-	3
ZC102AChr03G010560.1	Chr03	52138364	52148923	deletion	-	1
ZC102AChr03G010620.1	Chr03	52542735	52546694	deletion	-	2
ZC102A.rna.6283.1.p1	Chr03	52554009	52572541	deletion	-	0
ZC102AChr03G010640.2	Chr03	52596668	52617939	deletion	-	0
ZC102AChr03G010660.1	Chr03	52843713	52847800	deletion	-	3
ZC102AChr03G010680.1	Chr03	52958725	52962701	deletion	-	1
ZC102A.rna.6287.1.p1	Chr03	52984537	52988521	deletion	-	1
ZC102AChr03G010700.1	Chr03	53000597	53022883	deletion	-	2
ZC102AChr03G010730.1	Chr03	53060030	53068529	deletion	-	8
ZC102AChr03G011420.1	Chr03	55908618	55913672	deletion	-	1
ZC102A.iso.14046.1.p1	Chr03	59383506	59391438	insertion	+	8
ZC102AChr03G013240.2	Chr03	66014554	66029768	deletion	-	0
ZC102AChr03G013790.1	Chr03	69860147	69870050	insertion	+	16
ZC102AChr03G014330.1	Chr03	73565059	73573916	insertion	+	0
ZC102A.rna.6579.1.p1	Chr03	73845910	73858638	insertion	+	0
ZC102AChr03G014390.1	Chr03	74247897	74251384	insertion	+	0
ZC102AChr03G014430.1	Chr03	75098015	75101658	insertion	+	2
ZC102AChr03G014440.1	Chr03	75241926	75244751	insertion	+	0
ZC102AChr03G014450.1	Chr03	75587248	75590006	insertion	+	0
ZC102AChr03G014460.1	Chr03	75598597	75602050	insertion	+	0
ZC102AChr03G014480.1	Chr03	75796427	75800785	insertion	+	0
ZC102AChr03G014540.1	Chr03	76975269	76980598	insertion	+	0
ZC102AChr03G014550.1	Chr03	77037668	77042432	insertion	+	2
ZC102AChr03G014560.1	Chr03	77115507	77124527	insertion	+	11
ZC102AChr03G014570.1	Chr03	77247368	77250188	insertion	+	0
ZC102AChr03G014600.1	Chr03	77525026	77534134	insertion	+	4
ZC102A.rna.6641.1.p1	Chr03	81756949	81766649	deletion	-	3
ZC102A.rna.6644.1.p1	Chr03	82216848	82225579	deletion	-	0
ZC102AChr03G015410.1	Chr03	84721567	84729971	deletion	-	1
ZC102A.rna.6691.1.p1	Chr03	86581926	86593355	deletion	-	2
ZC102AChr03G015640.1	Chr03	86890840	86896324	deletion	-	0
ZC102A.rna.6694.1.p1	Chr03	87183211	87221950	deletion	-	4
ZC102AChr03G015690.1	Chr03	87690565	87710815	insertion	+	0
ZC102AChr03G015750.1	Chr03	88568045	88580325	deletion	-	0
ZC102AChr03G015770.1	Chr03	88751269	88756815	deletion	-	0
ZC102AChr03G015790.1	Chr03	89205248	89216623	deletion	-	0
ZC102AChr03G015800.1	Chr03	89609742	89621990	deletion	-	0
ZC102AChr03G015820.1	Chr03	90207897	90219367	deletion	-	9
ZC102AChr03G015870.1	Chr03	90598937	90604239	deletion	-	0
ZC102AChr03G015930.1	Chr03	91110261	91113417	deletion	-	0
ZC102AChr03G015960.1	Chr03	91706371	91708594	deletion	-	0
ZC102AChr03G015990.1	Chr03	91849554	91853943	deletion	-	0
ZC102AChr03G016030.1	Chr03	92183277	92191885	deletion	-	0
ZC102AChr03G016070.1	Chr03	92403831	92412201	deletion	-	0
ZC102AChr03G016090.1	Chr03	92853229	92862610	deletion	-	0
ZC102AChr03G016150.1	Chr03	93413845	93421777	deletion	-	0
ZC102AChr03G016210.1	Chr03	94041831	94054401	deletion	-	0
ZC102AChr03G016220.1	Chr03	94428430	94433023	deletion	-	0
ZC102AChr03G016240.1	Chr03	94859214	94873170	deletion	-	5
ZC102AChr03G016450.1	Chr03	95872672	95873739	insertion	+	0
ZC102AChr03G016620.1	Chr03	98404810	98427477	insertion	+	24
ZC102AChr03G017490.1	Chr03	107124589	107141260	deletion	-	6
ZC102AChr03G017500.1	Chr03	107176623	107185083	deletion	-	9
ZC102AChr03G017520.1	Chr03	107601392	107610757	deletion	-	3
ZC102AChr03G017590.1	Chr03	108597872	108621843	insertion	+	0
ZC102AChr03G017690.1	Chr03	110368111	110371664	insertion	+	1
ZC102AChr03G018380.1	Chr03	128536378	128537580	deletion	-	0
ZC102AChr03G018630.2	Chr03	130946300	130957055	insertion	+	11
ZC102AChr03G018800.1	Chr03	133251986	133254554	insertion	+	1
ZC102AChr03G018990.1	Chr03	135624760	135642736	deletion	-	1
ZC102AChr03G019010.1	Chr03	136018205	136034497	insertion	+	4
ZC102AChr03G019020.1	Chr03	136157862	136179725	insertion	+	5
ZC102A.rna.6965.1.p1	Chr03	136451486	136470732	insertion	+	2
ZC102AChr03G019040.1	Chr03	136696145	136700330	insertion	+	0
ZC102A.rna.6970.1.p1	Chr03	137427064	137486054	insertion	+	1
ZC102A.rna.6971.1.p1	Chr03	137624530	137656961	insertion	+	9
ZC102AChr03G019090.1	Chr03	138613213	138615817	insertion	+	0
ZC102AChr03G019100.1	Chr03	138843980	138848159	insertion	+	0
ZC102A.rna.6986.1.p1	Chr03	139890228	139912925	insertion	+	2
ZC102AChr03G019160.1	Chr03	140554926	140576384	insertion	+	0
ZC102AChr03G019190.1	Chr03	141058523	141061941	insertion	+	0
ZC102AChr03G019210.1	Chr03	141514653	141533769	insertion	+	2
ZC102AChr03G019960.1	Chr03	149619258	149624375	insertion	+	0
ZC102AChr03G019970.1	Chr03	149635235	149642963	insertion	+	2
ZC102AChr03G019980.1	Chr03	149650358	149654852	insertion	+	0
ZC102AChr03G020000.1	Chr03	149751889	149756994	deletion	-	3
ZC102AChr03G020050.1	Chr03	150083240	150092140	deletion	-	0
ZC102A.iso.3775.1.p1	Chr03	153150683	153160248	deletion	-	0
ZC102AChr03G020600.1	Chr03	157824381	157841390	insertion	+	4
ZC102AChr03G020640.1	Chr03	158066135	158077278	insertion	+	3
ZC102AChr03G021100.1	Chr03	162743931	162815671	insertion	+	7
ZC102AChr03G021140.1	Chr03	163010735	163029283	insertion	+	9
ZC102AChr03G021160.1	Chr03	163181939	163207620	insertion	+	0
ZC102AChr03G021200.1	Chr03	163483275	163519132	insertion	+	3
ZC102AChr03G021270.1	Chr03	165686297	165709707	insertion	+	2
ZC102AChr03G021370.1	Chr03	166439594	166444985	deletion	-	0
ZC102A.iso.5156.1.p1	Chr03	170614608	170642932	insertion	+	1
ZC102AChr03G021730.1	Chr03	170738249	170749490	insertion	+	1
ZC102AChr03G021740.1	Chr03	170752611	170757089	insertion	+	1
ZC102A.iso.5160.2.p1	Chr03	171024762	171029510	insertion	+	0
ZC102AChr03G022070.1	Chr03	172552133	172561275	insertion	+	0
ZC102AChr03G022310.1	Chr03	173746417	173750650	deletion	-	0
ZC102A.iso.5197.1.p1	Chr03	173923219	173927121	deletion	-	0
ZC102AChr03G022370.1	Chr03	174150619	174160800	deletion	-	0
ZC102AChr03G022400.1	Chr03	174401789	174406037	deletion	-	0
ZC102A.iso.5203.1.p1	Chr03	174526943	174533247	deletion	-	2
ZC102AChr03G022460.1	Chr03	174772371	174777177	deletion	-	1
ZC102AChr03G022490.1	Chr03	175084002	175089990	deletion	-	3
ZC102AChr03G022530.1	Chr03	175292943	175309360	deletion	-	0
ZC102AChr03G022550.1	Chr03	175351508	175380882	deletion	-	1
ZC102AChr03G022580.1	Chr03	175545466	175550383	deletion	-	2
ZC102AChr03G022610.1	Chr03	175855886	175860313	deletion	-	0
ZC102AChr03G022620.1	Chr03	176153296	176164452	deletion	-	0
ZC102A.rna.7267.1.p1	Chr03	176210686	176239838	deletion	-	0
ZC102AChr03G022690.1	Chr03	176829440	176856421	deletion	-	0
ZC102AChr03G022720.1	Chr03	177156645	177168920	deletion	-	2
ZC102AChr03G022750.1	Chr03	177381765	177386138	deletion	-	0
ZC102AChr03G022770.1	Chr03	177651668	177657119	deletion	-	0
ZC102AChr03G023150.1	Chr03	179911219	179920387	deletion	-	0
ZC102AChr03G023260.1	Chr03	180402367	180416122	deletion	-	1
ZC102AChr03G023280.1	Chr03	180523901	180547785	deletion	-	5
ZC102AChr03G023350.1	Chr03	180789210	180807418	deletion	-	3
ZC102AChr03G023370.1	Chr03	180997085	181009521	deletion	-	5
ZC102AChr03G023400.1	Chr03	181280079	181286230	deletion	-	0
ZC102A.rna.7396.1.p1	Chr03	189353709	189370174	deletion	-	5
ZC102AChr03G026450.1	Chr03	206734112	206739184	deletion	-	4
ZC102A.iso.6868.1.p1	Chr03	210050353	210056731	deletion	-	2
ZC102AChr03G026920.1	Chr03	210114854	210124535	deletion	-	0
ZC102A.rna.7605.4.p1	Chr03	210162284	210169233	deletion	-	5
ZC102AChr03G026970.1	Chr03	210250872	210252027	deletion	-	0
ZC102A.rna.7609.3.p1	Chr03	210281974	210286258	deletion	-	0
ZC102AChr03G027310.1	Chr03	211747670	211758676	insertion	+	14
ZC102AChr03G027650.1	Chr03	212822299	212843020	insertion	+	3
ZC102AChr03G027740.1	Chr03	213218564	213239124	insertion	+	4
ZC102A.rna.7681.1.p1	Chr03	213457283	213472259	insertion	+	7
ZC102AChr03G027860.1	Chr03	213858492	213867813	insertion	+	3
ZC102AChr03G027900.1	Chr03	214109565	214113777	insertion	+	0
ZC102AChr03G027920.1	Chr03	214176803	214185881	insertion	+	12
ZC102AChr03G027950.1	Chr03	214533185	214537511	insertion	+	1
ZC102AChr03G028000.1	Chr03	214823792	214828400	insertion	+	0
ZC102AChr03G028010.1	Chr03	215100172	215117147	insertion	+	0
ZC102AChr03G028020.1	Chr03	215216992	215226404	insertion	+	3
ZC102A.iso.5250.1.p1	Chr03	219942759	219953462	deletion	-	8
ZC102A.iso.5262.1.p1	Chr03	220317277	220322095	insertion	+	16
ZC102A.rna.7780.1.p1	Chr03	221025420	221029876	insertion	+	4
ZC102AChr03G028920.1	Chr03	221044059	221050174	insertion	+	5
ZC102AChr03G029840.1	Chr03	224923658	224924521	deletion	-	0
ZC102A.iso.5418.1.p1	Chr03	227684401	227703646	deletion	-	3
ZC102A.iso.4270.1.p1	Chr04	2963114	2965712	insertion	+	0
ZC102A.iso.11212.1.p1	Chr04	5809618	5813228	deletion	-	1
ZC102A.iso.11215.1.p1	Chr04	5886091	5889971	deletion	-	0
ZC102A.iso.11216.1.p1	Chr04	5892377	5895295	deletion	-	1
ZC102AChr04G001470.1	Chr04	8396728	8405774	deletion	-	2
ZC102AChr04G002900.1	Chr04	14536143	14540298	deletion	-	0
ZC102AChr04G003480.1	Chr04	17223867	17235517	insertion	+	1
ZC102AChr04G004080.1	Chr04	20055249	20058848	deletion	-	0
ZC102AChr04G004110.1	Chr04	20098402	20108144	insertion	+	10
ZC102AChr04G005910.1	Chr04	30456363	30468634	deletion	-	2
ZC102AChr04G006800.1	Chr04	34880446	34887867	deletion	-	5
ZC102AChr04G006810.1	Chr04	34939938	34945039	deletion	-	0
ZC102AChr04G006870.1	Chr04	35391851	35395636	deletion	-	0
ZC102A.iso.5040.1.p1	Chr04	42434764	42438849	deletion	-	0
ZC102AChr04G009780.1	Chr04	56752508	56756125	insertion	+	0
ZC102A.iso.5740.1.p1	Chr04	59095878	59115213	deletion	-	1
ZC102AChr04G010110.1	Chr04	59420199	59435160	deletion	-	8
ZC102AChr04G010120.1	Chr04	59493807	59498398	deletion	-	3
ZC102AChr04G010130.1	Chr04	59512260	59532790	deletion	-	2
ZC102AChr04G012680.1	Chr04	87068161	87071026	deletion	-	1
ZC102AChr04G013190.1	Chr04	92400477	92430033	deletion	-	27
ZC102AChr04G014750.1	Chr04	119472436	119479762	deletion	-	0
ZC102AChr04G015200.1	Chr04	124359293	124362658	deletion	-	1
ZC102AChr04G015340.1	Chr04	125507089	125511521	insertion	+	3
ZC102AChr04G016810.1	Chr04	140345773	140354651	deletion	-	7
ZC102AChr04G017640.1	Chr04	147466338	147469413	deletion	-	1
ZC102A.iso.10143.1.p1	Chr04	148656684	148659862	insertion	+	0
ZC102A.iso.7312.1.p1	Chr04	181159944	181191234	deletion	-	9
ZC102A.rna.9724.1.p1	Chr04	181973794	181981206	deletion	-	0
ZC102A.rna.9738.1.p1	Chr04	185152487	185159643	deletion	-	1
ZC102A.rna.9742.1.p1	Chr04	185623811	185630981	insertion	+	0
ZC102AChr04G022760.1	Chr04	187034482	187047275	deletion	-	3
ZC102A.iso.14938.1.p1	Chr04	188605781	188611335	insertion	+	0
ZC102AChr04G028350.2	Chr04	216152174	216166224	insertion	+	9
ZC102A.iso.15608.1.p1	Chr04	222956977	222972233	deletion	-	0
ZC102AChr04G030740.1	Chr04	226900453	226903865	insertion	+	13
ZC102A.iso.15684.1.p1	Chr04	226933650	226935608	deletion	-	0
ZC102AChr04G031160.1	Chr04	228449442	228454549	insertion	+	0
ZC102AChr05G001420.1	Chr05	7391137	7401628	deletion	-	8
ZC102A.iso.10970.1.p1	Chr05	14743551	14749278	deletion	-	0
ZC102AChr05G003370.1	Chr05	15522146	15523170	insertion	+	0
ZC102AChr05G003380.1	Chr05	15623839	15626635	insertion	+	0
ZC102AChr05G003390.1	Chr05	15652192	15655499	insertion	+	1
ZC102AChr05G003400.1	Chr05	15715394	15723403	insertion	+	0
ZC102AChr05G003420.1	Chr05	15825037	15827485	insertion	+	0
ZC102A.iso.10996.1.p2	Chr05	16073921	16080407	insertion	+	0
ZC102AChr05G003470.1	Chr05	16172583	16175382	insertion	+	0
ZC102AChr05G003490.1	Chr05	16234441	16237736	insertion	+	0
ZC102AChr05G004950.1	Chr05	25638267	25642517	insertion	+	0
ZC102A.iso.13248.1.p1	Chr05	29299235	29319640	insertion	+	7
ZC102AChr05G006690.1	Chr05	34734594	34776792	deletion	-	6
ZC102A.iso.13353.1.p1	Chr05	34994600	34998863	deletion	-	0
ZC102A.iso.13519.1.p1	Chr05	49227811	49235713	insertion	+	34
ZC102AChr05G010270.1	Chr05	67864109	67865750	insertion	+	0
ZC102A.rna.11318.1.p1	Chr05	76701959	76767314	insertion	+	11
ZC102A.rna.11336.1.p1	Chr05	79723600	79828657	insertion	+	29
ZC102A.rna.11367.4.p1	Chr05	84537810	84629377	deletion	-	11
ZC102AChr05G012790.1	Chr05	93865732	93869128	deletion	-	0
ZC102AChr05G012820.1	Chr05	94280260	94283656	deletion	-	0
ZC102AChr05G012870.1	Chr05	94847360	94852316	insertion	+	5
ZC102AChr05G012880.1	Chr05	95095867	95099340	deletion	-	1
ZC102AChr05G012910.1	Chr05	95483893	95487678	deletion	-	0
ZC102AChr05G012920.1	Chr05	95543535	95547015	insertion	+	0
ZC102AChr05G012930.1	Chr05	95747240	95750621	deletion	-	0
ZC102AChr05G012940.1	Chr05	95801269	95816468	insertion	+	0
ZC102AChr05G012960.1	Chr05	95978797	95982145	deletion	-	0
ZC102AChr05G012970.1	Chr05	96008726	96012287	deletion	-	2
ZC102AChr05G012980.1	Chr05	96051028	96054489	deletion	-	0
ZC102AChr05G013000.1	Chr05	96068839	96072696	insertion	+	0
ZC102AChr05G013030.1	Chr05	96254913	96258385	deletion	-	0
ZC102AChr05G013050.1	Chr05	96475836	96479438	deletion	-	0
ZC102AChr05G013760.1	Chr05	103272567	103283042	insertion	+	3
ZC102AChr05G014310.1	Chr05	109678953	109681875	insertion	+	0
ZC102A.iso.9652.1.p1	Chr05	132184734	132187115	insertion	+	0
ZC102A.iso.9713.1.p1	Chr05	136010932	136014598	insertion	+	0
ZC102AChr05G016440.1	Chr05	136071116	136074712	insertion	+	1
ZC102AChr05G016490.1	Chr05	136325487	136329151	deletion	-	0
ZC102AChr05G016500.1	Chr05	136422699	136426625	deletion	-	0
ZC102AChr05G017000.1	Chr05	141205599	141208932	insertion	+	0
ZC102AChr05G017060.1	Chr05	141588237	141591889	deletion	-	0
ZC102AChr05G017080.1	Chr05	141738429	141742190	deletion	-	1
ZC102A.rna.11876.1.p1	Chr05	147049323	147056464	insertion	+	0
ZC102A.rna.12067.4.p1	Chr05	169133601	169214278	insertion	+	31
ZC102AChr05G020550.1	Chr05	173685066	173688066	insertion	+	1
ZC102A.iso.8627.1.p1	Chr05	180925616	180927352	deletion	-	0
ZC102AChr05G022750.1	Chr05	188884008	188891570	deletion	-	3
ZC102AChr05G023250.1	Chr05	192275441	192281434	insertion	+	0
ZC102AChr05G023700.1	Chr05	194060153	194068779	insertion	+	0
ZC102AChr05G023760.1	Chr05	194511082	194517187	deletion	-	0
ZC102AChr06G001270.2	Chr06	6733433	6740822	deletion	-	0
ZC102AChr06G002840.1	Chr06	14162998	14163787	deletion	-	0
ZC102AChr06G003430.1	Chr06	16122842	16140538	insertion	+	0
ZC102AChr06G005080.1	Chr06	24319627	24350270	deletion	-	2
ZC102A.iso.9798.1.p1	Chr06	48534960	48540060	insertion	+	5
ZC102AChr06G009780.1	Chr06	50996274	51001866	insertion	+	2
ZC102A.rna.13442.1.p1	Chr06	61652559	61656198	deletion	-	0
ZC102AChr06G011240.1	Chr06	61787488	61796218	deletion	-	0
ZC102AChr06G011250.1	Chr06	61807152	61807869	deletion	-	0
ZC102A.iso.21648.1.p1	Chr06	66964405	66992229	deletion	-	21
ZC102AChr06G014100.2	Chr06	75499138	75506538	insertion	+	0
ZC102AChr06G014740.1	Chr06	78957054	78968554	deletion	-	35
ZC102AChr06G015370.2	Chr06	82193924	82204233	insertion	+	3
ZC102AChr06G015380.1	Chr06	82206483	82212283	insertion	+	5
ZC102AChr06G015420.1	Chr06	82963365	82967777	insertion	+	7
ZC102AChr06G015440.2	Chr06	83299114	83308880	insertion	+	0
ZC102AChr06G015450.1	Chr06	83312693	83317360	insertion	+	0
ZC102AChr06G015460.1	Chr06	83383982	83393757	insertion	+	1
ZC102AChr06G015470.1	Chr06	83434812	83438198	insertion	+	0
ZC102AChr06G015480.1	Chr06	83733451	83741501	insertion	+	0
ZC102AChr06G015510.1	Chr06	84087538	84090508	insertion	+	3
ZC102AChr06G015550.1	Chr06	84267800	84271705	insertion	+	0
ZC102AChr06G015560.1	Chr06	84481514	84489832	insertion	+	0
ZC102AChr06G015590.1	Chr06	84666732	84671933	insertion	+	0
ZC102AChr06G015620.1	Chr06	84831424	84834094	insertion	+	0
ZC102AChr06G015630.1	Chr06	84902147	84906969	insertion	+	0
ZC102AChr06G015760.1	Chr06	85851330	85854859	insertion	+	1
ZC102AChr06G015770.1	Chr06	85857771	85860681	insertion	+	0
ZC102AChr06G015790.2	Chr06	86036048	86040219	insertion	+	1
ZC102AChr06G015810.1	Chr06	86045849	86055564	insertion	+	4
ZC102AChr06G015820.1	Chr06	86097574	86102696	insertion	+	1
ZC102AChr06G015830.1	Chr06	86106032	86114813	insertion	+	0
ZC102AChr06G016150.1	Chr06	87758658	87761465	deletion	-	1
ZC102AChr06G016570.1	Chr06	89244588	89250745	insertion	+	1
ZC102AChr06G016600.1	Chr06	89577753	89590238	insertion	+	2
ZC102A.iso.22237.1.p1	Chr06	100433693	100449214	deletion	-	3
ZC102A.iso.10597.1.p1	Chr06	112278756	112287127	deletion	-	0
ZC102AChr06G022090.1	Chr06	136429939	136444994	deletion	-	3
ZC102AChr06G022610.1	Chr06	142902851	142912658	insertion	+	13
ZC102AChr06G024290.1	Chr06	168045633	168055644	insertion	+	2
ZC102A.iso.12373.1.p1	Chr06	177823816	177889203	deletion	-	22
ZC102AChr06G024860.2	Chr06	180662177	180667583	insertion	+	2
ZC102AChr06G024900.1	Chr06	180791364	180796750	insertion	+	2
ZC102AChr06G024920.1	Chr06	180904843	180915883	insertion	+	0
ZC102A.rna.14564.2.p1	Chr06	181056573	181062200	insertion	+	3
ZC102AChr06G024950.1	Chr06	181118291	181124226	insertion	+	0
ZC102AChr06G024970.2	Chr06	181310045	181319162	insertion	+	0
ZC102A.iso.13036.1.p1	Chr06	185674535	185707735	deletion	-	17
ZC102AChr06G025720.1	Chr06	186362705	186374413	deletion	-	3
ZC102AChr06G025770.1	Chr06	186813046	186814167	insertion	+	0
ZC102AChr06G026100.1	Chr06	189544248	189549761	deletion	-	0
ZC102AChr06G026110.1	Chr06	189613100	189621345	deletion	-	14
ZC102AChr06G026150.1	Chr06	189953227	189958730	insertion	+	0
ZC102A.iso.13094.1.p1	Chr06	190242625	190248090	deletion	-	8
ZC102AChr06G026190.1	Chr06	190656678	190661744	deletion	-	5
ZC102AChr06G026200.1	Chr06	190720542	190725639	deletion	-	0
ZC102A.rna.14670.1.p1	Chr06	190858868	190864680	deletion	-	3
ZC102AChr06G026230.1	Chr06	191119825	191125941	deletion	-	1
ZC102AChr06G026250.1	Chr06	191233645	191239594	deletion	-	0
ZC102AChr06G026260.1	Chr06	191277424	191283166	deletion	-	1
ZC102AChr06G026280.1	Chr06	191988276	191994372	deletion	-	4
ZC102AChr06G026300.2	Chr06	192015622	192022055	deletion	-	0
ZC102A.iso.17197.2.p1	Chr06	197474943	197479575	deletion	-	0
ZC102A.iso.17245.1.p1	Chr06	199900723	199909089	insertion	+	10
ZC102AChr06G028570.1	Chr06	208367478	208369788	deletion	-	0
ZC102AChr06G030190.1	Chr06	216624685	216625474	insertion	+	0
ZC102A.iso.17596.1.p1	Chr06	217950338	217966066	deletion	-	3
ZC102A.iso.17634.1.p1	Chr06	219917772	219927413	insertion	+	1
ZC102AChr07G001680.1	Chr07	7793831	7798640	deletion	-	0
ZC102AChr07G001700.1	Chr07	8020483	8025153	deletion	-	1
ZC102AChr07G001720.1	Chr07	8389943	8396880	deletion	-	0
ZC102A.iso.30120.1.p1	Chr07	14772320	14777240	deletion	-	0
ZC102AChr07G004260.1	Chr07	20073063	20085229	insertion	+	0
ZC102A.iso.30197.1.p1	Chr07	20133433	20134822	deletion	-	0
ZC102AChr07G004340.1	Chr07	20200065	20201676	deletion	-	0
ZC102AChr07G004850.3	Chr07	22535670	22583666	insertion	+	13
ZC102AChr07G005050.1	Chr07	23190460	23209307	insertion	+	17
ZC102AChr07G009040.1	Chr07	42696035	42712344	insertion	+	0
ZC102AChr07G009590.1	Chr07	45435934	45457349	insertion	+	21
ZC102AChr07G009600.1	Chr07	45440074	45457349	insertion	+	19
ZC102AChr07G009610.1	Chr07	45543934	45555642	insertion	+	0
ZC102AChr07G010830.1	Chr07	51355002	51366840	insertion	+	12
ZC102AChr07G012140.1	Chr07	58334519	58341484	insertion	+	1
ZC102AChr07G012280.3	Chr07	59222199	59247079	insertion	+	0
ZC102AChr07G012290.2	Chr07	59320637	59337381	insertion	+	11
ZC102AChr07G012310.1	Chr07	59381155	59412991	insertion	+	0
ZC102AChr07G012320.1	Chr07	59631789	59649295	insertion	+	3
ZC102AChr07G013710.1	Chr07	69138752	69154634	deletion	-	1
ZC102AChr07G015000.1	Chr07	75944258	75946139	insertion	+	0
ZC102A.iso.20779.1.p1	Chr07	78734751	78747325	insertion	+	5
ZC102AChr07G015620.2	Chr07	82193222	82203672	insertion	+	1
ZC102A.iso.16726.1.p1	Chr07	90037585	90050828	insertion	+	9
ZC102A.iso.16147.1.p1	Chr07	159311407	159316097	insertion	+	0
ZC102A.iso.16163.1.p1	Chr07	160951969	160956963	insertion	+	4
ZC102AChr07G022830.1	Chr07	169240972	169255984	deletion	-	2
ZC102A.iso.14570.1.p1	Chr07	174909198	174914462	insertion	+	1
ZC102A.iso.20066.1.p1	Chr07	179919405	179929232	deletion	-	5
ZC102A.iso.20252.1.p1	Chr07	189611433	189621734	deletion	-	0
ZC102A.iso.16415.1.p1	Chr08	12883660	12890091	deletion	-	13
ZC102AChr08G004240.1	Chr08	37691568	37698834	insertion	+	22
ZC102AChr08G004250.1	Chr08	37733292	37751498	insertion	+	6
ZC102AChr08G004350.1	Chr08	38718288	38732400	deletion	-	2
ZC102AChr08G004390.1	Chr08	38847037	38848676	deletion	-	3
ZC102AChr08G004440.1	Chr08	39659033	39662694	insertion	+	0
ZC102A.iso.15933.1.p1	Chr08	71151313	71153381	insertion	+	0
ZC102AChr08G007280.1	Chr08	71249974	71252557	deletion	-	2
ZC102AChr08G007410.1	Chr08	73544063	73551374	insertion	+	9
ZC102AChr08G010000.1	Chr08	113727344	113740182	deletion	-	5
ZC102AChr08G010280.1	Chr08	116518987	116526895	deletion	-	0
ZC102AChr08G010300.1	Chr08	116570369	116583636	deletion	-	0
ZC102A.iso.20409.1.p1	Chr08	140955618	140966319	deletion	-	1
ZC102AChr08G012980.1	Chr08	142405587	142429758	insertion	+	0
ZC102AChr08G013010.1	Chr08	143463727	143472757	insertion	+	2
ZC102AChr08G013040.1	Chr08	143596182	143599510	insertion	+	0
ZC102A.rna.18167.1.p1	Chr08	143839869	143857431	insertion	+	13
ZC102A.rna.18171.1.p1	Chr08	144021288	144061709	insertion	+	10
ZC102AChr08G013060.1	Chr08	144153747	144163645	insertion	+	0
ZC102AChr08G013090.1	Chr08	144322200	144325500	insertion	+	0
ZC102AChr08G013130.1	Chr08	144760487	144767092	insertion	+	2
ZC102AChr08G013230.1	Chr08	145533628	145541296	insertion	+	2
ZC102AChr08G013440.1	Chr08	147057695	147066128	insertion	+	5
ZC102AChr08G013640.1	Chr08	149084376	149086351	deletion	-	0
ZC102AChr08G014540.1	Chr08	155800211	155812204	insertion	+	0
ZC102AChr08G014700.1	Chr08	157211226	157225955	insertion	+	0
ZC102AChr08G014770.1	Chr08	157656603	157666648	deletion	-	3
ZC102A.iso.16828.1.p1	Chr08	158025356	158026946	deletion	-	0
ZC102A.iso.21287.1.p1	Chr08	173600951	173603532	deletion	-	0
ZC102A.iso.21291.1.p1	Chr08	173905706	173911514	insertion	+	0
ZC102AChr08G019230.1	Chr08	184366631	184379324	insertion	+	2
ZC102A.iso.21474.1.p1	Chr08	184414734	184424115	insertion	+	9
ZC102A.iso.21475.1.p1	Chr08	184443963	184454785	insertion	+	0
ZC102AChr09G000080.1	Chr09	1039912	1049763	insertion	+	1
ZC102A.iso.31505.1.p1	Chr09	12877599	12884351	insertion	+	19
ZC102AChr09G002980.1	Chr09	13022880	13031733	deletion	-	5
ZC102AChr09G003170.1	Chr09	13643084	13649070	deletion	-	0
ZC102AChr09G003630.1	Chr09	16024548	16030768	deletion	-	0
ZC102A.iso.31705.1.p1	Chr09	21466631	21468260	insertion	+	1
ZC102AChr09G006080.1	Chr09	27649409	27653201	insertion	+	2
ZC102A.iso.31808.1.p1	Chr09	29212606	29214309	deletion	-	0
ZC102AChr09G006510.1	Chr09	29616643	29618350	deletion	-	0
ZC102AChr09G006580.1	Chr09	30092194	30108031	deletion	-	2
ZC102AChr09G009200.1	Chr09	46711660	46722187	insertion	+	2
ZC102AChr09G009430.1	Chr09	48000098	48005755	deletion	-	0
ZC102AChr09G009880.1	Chr09	50419077	50427875	insertion	+	8
ZC102AChr09G009910.1	Chr09	50473098	50477729	deletion	-	1
ZC102AChr09G009930.1	Chr09	50552793	50554403	deletion	-	0
ZC102AChr09G009990.1	Chr09	50757109	50758758	deletion	-	0
ZC102A.iso.28101.1.p1	Chr09	50926453	50932313	insertion	+	1
ZC102AChr09G010110.3	Chr09	51375013	51380715	deletion	-	0
ZC102AChr09G010200.1	Chr09	51516395	51521223	insertion	+	0
ZC102AChr09G010730.1	Chr09	54405528	54410673	deletion	-	1
ZC102AChr09G011330.1	Chr09	57274237	57286840	insertion	+	0
ZC102A.rna.19748.1.p1	Chr09	57514655	57524829	insertion	+	2
ZC102AChr09G011370.1	Chr09	57624275	57630407	insertion	+	2
ZC102AChr09G011380.1	Chr09	57652826	57657352	insertion	+	1
ZC102AChr09G011390.1	Chr09	57774931	57780693	insertion	+	2
ZC102AChr09G011400.1	Chr09	57880096	57889280	deletion	-	0
ZC102AChr09G011420.1	Chr09	57985548	57989355	deletion	-	0
ZC102AChr09G011430.1	Chr09	58212659	58217313	insertion	+	9
ZC102AChr09G011440.1	Chr09	58306691	58312130	insertion	+	0
ZC102AChr09G011730.1	Chr09	59618939	59633418	deletion	-	10
ZC102A.rna.19789.1.p1	Chr09	59772140	59778712	deletion	-	4
ZC102AChr09G011850.1	Chr09	60244582	60254338	deletion	-	4
ZC102AChr09G011860.1	Chr09	60271844	60279684	deletion	-	4
ZC102AChr09G012250.1	Chr09	62046108	62049296	insertion	+	0
ZC102AChr09G012260.1	Chr09	62192272	62206024	insertion	+	6
ZC102AChr09G012270.1	Chr09	62217308	62220696	deletion	-	3
ZC102AChr09G012550.1	Chr09	63551400	63589531	deletion	-	5
ZC102AChr09G012570.1	Chr09	63619192	63627596	deletion	-	2
ZC102AChr09G012590.1	Chr09	63771490	63780383	deletion	-	5
ZC102AChr09G012660.1	Chr09	63930877	63951562	deletion	-	0
ZC102AChr09G012680.1	Chr09	64061530	64066925	deletion	-	0
ZC102AChr09G012690.1	Chr09	64226146	64229886	deletion	-	0
ZC102AChr09G012700.1	Chr09	64243884	64265356	deletion	-	0
ZC102A.iso.28382.1.p1	Chr09	64315215	64327491	insertion	+	3
ZC102AChr09G012780.1	Chr09	64552542	64556519	deletion	-	1
ZC102AChr09G013380.1	Chr09	67153649	67162477	deletion	-	2
ZC102A.iso.22832.1.p1	Chr09	77975674	77986972	insertion	+	2
ZC102AChr09G017500.1	Chr09	98090638	98096369	deletion	-	3
ZC102AChr09G017520.2	Chr09	98115586	98121880	deletion	-	1
ZC102AChr09G018530.1	Chr09	107149725	107151456	insertion	+	0
ZC102A.iso.27241.1.p1	Chr09	111192254	111198812	deletion	-	0
ZC102A.iso.27288.1.p1	Chr09	114629565	114634804	insertion	+	0
ZC102AChr09G020180.1	Chr09	120368528	120378346	deletion	-	3
ZC102AChr09G022780.1	Chr09	162078890	162094236	insertion	+	4
ZC102AChr09G022810.1	Chr09	162539552	162550126	insertion	+	2
ZC102AChr09G023420.2	Chr09	168654711	168658385	insertion	+	0
ZC102AChr09G023570.1	Chr09	170174773	170180564	insertion	+	2
ZC102A.iso.24781.1.p1	Chr10	24801073	24805437	deletion	-	1
ZC102AChr10G004910.1	Chr10	37109868	37117689	deletion	-	0
ZC102AChr10G004930.1	Chr10	37157188	37159777	insertion	+	0
ZC102AChr10G004960.1	Chr10	37236883	37240092	deletion	-	0
ZC102AChr10G004970.1	Chr10	37261169	37264761	insertion	+	0
ZC102AChr10G004980.1	Chr10	37270119	37287580	insertion	+	0
ZC102AChr10G005140.1	Chr10	37866295	37872433	deletion	-	2
ZC102AChr10G008170.1	Chr10	63178608	63181561	deletion	-	2
ZC102AChr10G008350.1	Chr10	68150198	68183989	deletion	-	15
ZC102AChr10G012530.1	Chr10	121927765	121940212	insertion	+	4
ZC102AChr10G014020.1	Chr10	137426730	137460183	insertion	+	4
ZC102AChr10G014060.1	Chr10	138314677	138335239	insertion	+	2
ZC102AChr10G014120.1	Chr10	138530751	138542883	insertion	+	0
ZC102AChr10G014130.1	Chr10	138638285	138662927	insertion	+	1
ZC102AChr10G014160.2	Chr10	138922709	138938050	insertion	+	3
ZC102AChr10G014380.1	Chr10	140820867	140827343	insertion	+	3
ZC102AChr10G015170.1	Chr10	145132827	145165839	deletion	-	6
ZC102AChr10G016150.1	Chr10	151405027	151420078	insertion	+	6
ZC102AChr10G017440.1	Chr10	161267100	161276415	deletion	-	2
ZC102AChr10G018480.1	Chr10	169681029	169684218	insertion	+	0
ZC102A.iso.26331.1.p1	Chr10	169755148	169756806	deletion	-	0
ZC102AChr10G019000.1	Chr10	171720128	171725475	deletion	-	0
ZC102AChr10G019330.1	Chr10	172842996	172848382	insertion	+	1
ZC102AChr10G019360.1	Chr10	173226657	173230536	insertion	+	0
ZC102A.rna.22582.2.p1	Chr10	173309158	173316510	insertion	+	0
ZC102AChr10G019590.1	Chr10	174607408	174614656	deletion	-	6
ZC102A.rna.22600.1.p1	Chr10	175315603	175347988	deletion	-	6
ZC102A.rna.22606.1.p1	Chr10	176877329	176885603	deletion	-	3
ZC102AChr10G019700.1	Chr10	176934816	176950662	deletion	-	5
ZC102AChr10G019740.1	Chr10	177357079	177368709	deletion	-	10
ZC102A.rna.22612.1.p1	Chr10	177643901	177646523	deletion	-	0
ZC102A.rna.22618.1.p1	Chr10	178546938	178588521	deletion	-	2
ZC102AChr10G019790.1	Chr10	178667453	178686625	deletion	-	16
ZC102AChr10G019900.1	Chr10	179189242	179195724	insertion	+	12
ZC102AChr10G020340.1	Chr10	182214104	182223756	deletion	-	1
ZC102A.rna.22671.1.p1	Chr10	182440033	182452634	deletion	-	5
ZC102A.iso.23130.1.p2	Chr10	182480560	182482503	deletion	-	0
ZC102A.rna.22674.1.p1	Chr10	182892743	182905471	deletion	-	1
ZC102A.iso.26032.1.p1	Chr10	188243592	188246822	insertion	+	0
ZC102AChr10G021140.1	Chr10	188311509	188314389	insertion	+	0
ZC102AChr10G021160.1	Chr10	188461936	188465294	insertion	+	0
ZC102A.iso.26036.1.p1	Chr10	188497459	188500243	insertion	+	0
ZC102AChr10G021210.1	Chr10	188561683	188564318	insertion	+	0
ZC102AChr10G021220.1	Chr10	188633104	188636611	deletion	-	0
ZC102AChr10G021230.1	Chr10	188675216	188681686	insertion	+	2
ZC102AChr10G021240.1	Chr10	188684351	188686955	insertion	+	0
ZC102AChr10G021260.1	Chr10	188697485	188700457	deletion	-	0
ZC102AChr10G021270.1	Chr10	188719552	188722160	deletion	-	0
ZC102A.iso.26047.1.p1	Chr10	188824010	188827085	deletion	-	0
ZC102A.iso.26110.1.p1	Chr10	192554792	192559718	deletion	-	0
ZC102AChr11G000390.1	Chr11	17564515	17570289	insertion	+	0
ZC102AChr11G002450.1	Chr11	27127373	27130696	insertion	+	0
ZC102A.iso.24340.1.p1	Chr11	36055656	36071960	deletion	-	1
ZC102AChr11G003540.1	Chr11	42488121	42508550	deletion	-	5
ZC102AChr11G005230.1	Chr11	67506390	67510193	deletion	-	2
ZC102AChr11G007240.1	Chr11	79222660	79230602	deletion	-	12
ZC102AChr11G007360.1	Chr11	80058368	80074173	insertion	+	17
ZC102A.iso.38912.1.p1	Chr11	94476751	94478706	insertion	+	0
ZC102AChr11G010810.1	Chr11	94537646	94539703	deletion	-	0
ZC102AChr11G011680.1	Chr11	98844080	98847548	insertion	+	0
ZC102AChr11G011720.1	Chr11	99130189	99138817	deletion	-	2
ZC102A.iso.39066.1.p1	Chr11	103660592	103669076	insertion	+	0
ZC102A.iso.39341.1.p1	Chr11	118292906	118299345	deletion	-	0
ZC102A.rna.24348.1.p1	Chr11	127259252	127267471	deletion	-	9
ZC102AChr11G017590.1	Chr11	132672768	132676803	deletion	-	0
ZC102A.iso.28994.1.p1	Chr11	137430407	137442512	deletion	-	1
ZC102A.iso.29129.1.p1	Chr11	145833714	145843291	insertion	+	2
ZC102A.iso.28869.1.p1	Chr11	173826394	173835925	insertion	+	1
ZC102AChr12G001770.1	Chr12	17826037	17832060	insertion	+	2
ZC102A.iso.27943.1.p1	Chr12	26487854	26499142	insertion	+	0
ZC102AChr12G002590.1	Chr12	27580198	27589703	insertion	+	1
ZC102AChr12G002620.1	Chr12	28046378	28054560	insertion	+	9
ZC102AChr12G002640.1	Chr12	28328104	28331297	insertion	+	3
ZC102A.iso.26878.1.p1	Chr12	29764645	29767776	insertion	+	0
ZC102AChr12G002780.1	Chr12	30237383	30249171	insertion	+	0
ZC102AChr12G002790.1	Chr12	30342649	30345463	insertion	+	0
ZC102AChr12G002810.1	Chr12	30525128	30527903	insertion	+	1
ZC102AChr12G002830.1	Chr12	31079970	31085476	deletion	-	0
ZC102AChr12G002850.1	Chr12	31443390	31444044	insertion	+	0
ZC102A.iso.27781.1.p1	Chr12	31694296	31697627	insertion	+	0
ZC102A.rna.24935.1.p1	Chr12	31728271	31736380	insertion	+	0
ZC102A.iso.27792.1.p1	Chr12	32031032	32034422	insertion	+	1
ZC102A.iso.27797.1.p1	Chr12	32105739	32113582	insertion	+	1
ZC102A.rna.24941.1.p1	Chr12	32195794	32201337	insertion	+	7
ZC102A.iso.27870.1.p1	Chr12	37139325	37146136	deletion	-	5
ZC102A.rna.24989.1.p1	Chr12	37209454	37216362	deletion	-	2
ZC102A.iso.27874.1.p1	Chr12	37315296	37322187	insertion	+	7
ZC102A.iso.27875.1.p1	Chr12	37362570	37367231	insertion	+	1
ZC102A.rna.24994.1.p1	Chr12	37443825	37451266	deletion	-	7
ZC102A.iso.27885.1.p1	Chr12	37973180	37980843	deletion	-	1
ZC102A.rna.25017.1.p1	Chr12	40990527	40999671	deletion	-	0
ZC102AChr12G004080.1	Chr12	46624606	46627209	insertion	+	0
ZC102AChr12G004140.1	Chr12	47344138	47349467	insertion	+	1
ZC102AChr12G004870.1	Chr12	55904241	55905237	insertion	+	0
ZC102AChr12G005350.1	Chr12	62597789	62621813	insertion	+	25
ZC102A.rna.25173.1.p1	Chr12	66136230	66140468	insertion	+	1
ZC102A.rna.25177.1.p1	Chr12	66213517	66222950	insertion	+	10
ZC102AChr12G005490.1	Chr12	66254679	66255573	insertion	+	0
ZC102A.rna.25180.1.p2	Chr12	66322674	66324514	insertion	+	0
ZC102AChr12G008100.1	Chr12	109504391	109525853	deletion	-	5
ZC102AChr12G008120.1	Chr12	109631434	109644632	deletion	-	2
ZC102AChr12G008130.1	Chr12	109764541	109777823	deletion	-	0
ZC102AChr12G008140.1	Chr12	109884453	109905582	deletion	-	6
ZC102AChr12G010250.1	Chr12	127163798	127167005	deletion	-	0
ZC102A.iso.29579.1.p1	Chr12	133662116	133674104	deletion	-	15
ZC102AChr12G011330.1	Chr12	133861230	133865094	deletion	-	7
ZC102AChr12G012300.1	Chr12	140302576	140311792	insertion	+	0
ZC102AChr12G013010.1	Chr12	143461375	143475064	insertion	+	5
ZC102AChr12G013030.1	Chr12	143572618	143575439	insertion	+	0
ZC102AChr12G013040.1	Chr12	143599380	143602571	insertion	+	0
ZC102AChr12G013050.1	Chr12	143624005	143627598	insertion	+	4
ZC102AChr12G017910.3	Chr12	168228658	168247273	deletion	-	0
ZC102A.iso.33848.1.p1	Chr12	169671385	169679914	deletion	-	5
ZC102A.iso.33980.1.p1	Chr12	174223416	174242145	deletion	-	1
ZC102A.iso.29761.1.p1	Chr13	29119266	29125935	insertion	+	0
ZC102A.rna.26419.1.p1	Chr13	29461013	29471707	deletion	-	0
ZC102A.iso.29602.1.p1	Chr13	40880644	40886370	insertion	+	0
ZC102AChr13G001690.1	Chr13	42121164	42134852	deletion	-	0
ZC102AChr13G002040.1	Chr13	46741572	46746780	insertion	+	0
ZC102AChr13G002760.1	Chr13	54335347	54339204	insertion	+	3
ZC102AChr13G002770.1	Chr13	54344419	54347837	deletion	-	2
ZC102AChr13G002780.1	Chr13	54350561	54355305	insertion	+	1
ZC102AChr13G002790.1	Chr13	54382424	54385513	deletion	-	0
ZC102AChr13G002800.1	Chr13	54457550	54465312	deletion	-	13
ZC102A.iso.32257.1.p1	Chr13	56168177	56171861	deletion	-	0
ZC102AChr13G003050.1	Chr13	56557095	56560562	deletion	-	0
ZC102A.rna.26624.1.p1	Chr13	57703212	57709544	insertion	+	0
ZC102AChr13G003250.1	Chr13	58038457	58044815	insertion	+	3
ZC102AChr13G003490.1	Chr13	60282685	60292794	deletion	-	6
ZC102A.iso.29683.1.p1	Chr13	68298825	68302865	deletion	-	1
ZC102AChr13G004010.1	Chr13	68403613	68426549	deletion	-	1
ZC102A.iso.36181.1.p1	Chr13	87692988	87703909	insertion	+	13
ZC102AChr13G006410.2	Chr13	88712707	88718597	deletion	-	1
ZC102AChr13G006660.1	Chr13	90301606	90313173	insertion	+	0
ZC102AChr13G009900.1	Chr13	106315699	106326434	insertion	+	2
ZC102A.iso.37023.1.p1	Chr13	115968951	115982919	deletion	-	1
ZC102A.iso.37526.1.p1	Chr13	141316542	141323918	insertion	+	26
ZC102AChr13G017540.1	Chr13	144287784	144292555	insertion	+	1
ZC102AChr13G017680.1	Chr13	145037442	145050420	insertion	+	5
ZC102AChr13G021090.1	Chr13	162142498	162158122	insertion	+	4
ZC102AChr13G021520.1	Chr13	163879897	163884903	deletion	-	0
ZC102AChr13G022190.1	Chr13	170433343	170447113	deletion	-	0
ZC102AChr13G022320.1	Chr13	170700870	170712015	deletion	-	1
ZC102AChr13G022380.1	Chr13	170872637	170876954	insertion	+	2
ZC102AChr13G022430.1	Chr13	170990488	170991352	insertion	+	0
ZC102AChr14G002090.1	Chr14	8571370	8573541	insertion	+	1
ZC102A.iso.35980.1.p1	Chr14	22749400	22754722	deletion	-	1
ZC102A.iso.32939.1.p1	Chr14	23392795	23396439	deletion	-	0
ZC102AChr14G006820.1	Chr14	32127667	32128455	deletion	-	0
ZC102AChr14G007180.1	Chr14	33573133	33576102	insertion	+	0
ZC102AChr14G007240.1	Chr14	33819662	33830554	insertion	+	2
ZC102AChr14G007280.1	Chr14	33973556	33985468	deletion	-	16
ZC102AChr14G007340.1	Chr14	34535559	34541676	deletion	-	0
ZC102A.rna.28751.2.p1	Chr14	34874473	34880002	deletion	-	4
ZC102AChr14G007450.1	Chr14	35576454	35580477	deletion	-	0
ZC102A.rna.28758.2.p1	Chr14	36144763	36163686	deletion	-	4
ZC102AChr14G007660.1	Chr14	36634574	36637834	insertion	+	0
ZC102AChr14G007680.1	Chr14	36774351	36777096	insertion	+	0
ZC102AChr14G007690.1	Chr14	36874058	36876250	insertion	+	0
ZC102AChr14G007710.1	Chr14	37013096	37016188	insertion	+	0
ZC102AChr14G007740.1	Chr14	37067562	37070833	insertion	+	7
ZC102AChr14G007750.1	Chr14	37095773	37096697	insertion	+	0
ZC102AChr14G007760.1	Chr14	37123954	37128434	insertion	+	0
ZC102AChr14G007770.1	Chr14	37146632	37149393	insertion	+	0
ZC102AChr14G007780.1	Chr14	37162890	37165716	insertion	+	0
ZC102AChr14G007790.1	Chr14	37191353	37194306	insertion	+	0
ZC102AChr14G007800.1	Chr14	37288060	37290957	insertion	+	0
ZC102AChr14G007840.1	Chr14	37742572	37745362	insertion	+	0
ZC102AChr14G007880.1	Chr14	38001467	38005484	insertion	+	0
ZC102AChr14G007890.1	Chr14	38031164	38033011	insertion	+	0
ZC102AChr14G007900.1	Chr14	38053755	38069959	insertion	+	12
ZC102AChr14G007920.1	Chr14	38107567	38116077	insertion	+	0
ZC102AChr14G007930.1	Chr14	38180821	38184009	insertion	+	0
ZC102AChr14G007940.1	Chr14	38237649	38240436	insertion	+	0
ZC102AChr14G007950.1	Chr14	38306136	38310701	insertion	+	0
ZC102AChr14G008750.1	Chr14	43020250	43022045	deletion	-	0
ZC102A.iso.34622.1.p1	Chr14	50736398	50742404	insertion	+	0
ZC102A.rna.29015.1.p1	Chr14	58334092	58344887	deletion	-	4
ZC102A.iso.34230.1.p1	Chr14	67343688	67353338	insertion	+	14
ZC102AChr14G013180.1	Chr14	69085168	69091293	deletion	-	2
ZC102AChr14G013840.1	Chr14	74051812	74061729	deletion	-	0
ZC102AChr14G014360.1	Chr14	76348451	76356321	deletion	-	11
ZC102AChr14G015880.1	Chr14	86078760	86112169	deletion	-	4
ZC102AChr14G016210.2	Chr14	87220435	87227788	insertion	+	4
ZC102AChr14G017380.1	Chr14	93986648	93992005	insertion	+	0
ZC102A.rna.29615.1.p1	Chr14	105119546	105137684	deletion	-	4
ZC102A.iso.32930.1.p1	Chr14	125324386	125344984	deletion	-	11
ZC102AChr14G022310.1	Chr14	147305119	147315544	insertion	+	7
ZC102AChr14G022370.1	Chr14	148334957	148339897	insertion	+	0
ZC102AChr14G022800.1	Chr14	163426465	163427654	deletion	-	0
ZC102AChr14G022840.1	Chr14	166724548	166734566	deletion	-	0
ZC102A.iso.37866.1.p1	Chr15	11230522	11232298	insertion	+	0
ZC102AChr15G004650.1	Chr15	27388737	27389526	insertion	+	0
ZC102AChr15G005150.1	Chr15	30731751	30739605	insertion	+	1
ZC102AChr15G005270.1	Chr15	31256133	31260081	deletion	-	0
ZC102AChr15G005920.1	Chr15	35557032	35560989	insertion	+	0
ZC102A.rna.30484.1.p1	Chr15	36266481	36295873	insertion	+	4
ZC102A.iso.38332.1.p1	Chr15	36649905	36662962	insertion	+	0
ZC102AChr15G005980.1	Chr15	36985546	36998458	insertion	+	0
ZC102AChr15G006010.1	Chr15	37299395	37314110	insertion	+	0
ZC102AChr15G006020.1	Chr15	37424753	37430844	insertion	+	8
ZC102A.rna.30504.1.p1	Chr15	38123135	38142569	deletion	-	0
ZC102AChr15G006870.1	Chr15	46469307	46477690	deletion	-	1
ZC102AChr15G008470.1	Chr15	62539915	62546805	deletion	-	0
ZC102A.rna.30726.1.p1	Chr15	68138592	68161231	insertion	+	0
ZC102AChr15G009230.1	Chr15	68885222	68898108	deletion	-	4
ZC102AChr15G009240.1	Chr15	69015198	69033171	deletion	-	10
ZC102AChr15G009250.1	Chr15	69095082	69096847	deletion	-	0
ZC102A.rna.30739.1.p1	Chr15	69161338	69175689	deletion	-	14
ZC102AChr15G010100.1	Chr15	79478885	79487404	insertion	+	0
ZC102A.iso.34725.1.p1	Chr15	89897336	89900652	deletion	-	0
ZC102A.iso.35246.1.p1	Chr15	103831236	103842657	insertion	+	9
ZC102AChr15G013180.1	Chr15	119391672	119398228	deletion	-	5
ZC102AChr15G013510.1	Chr15	121053269	121062660	insertion	+	0
ZC102AChr15G014600.1	Chr15	130001771	130009968	deletion	-	0
ZC102AChr15G014650.1	Chr15	130814054	130829529	deletion	-	0
ZC102A.rna.31162.1.p1	Chr15	131785261	131810469	insertion	+	0
ZC102AChr15G014740.1	Chr15	132852222	132863578	deletion	-	2
ZC102AChr15G014760.1	Chr15	133396526	133405281	deletion	-	0
ZC102AChr15G014770.1	Chr15	133560172	133569740	deletion	-	0
ZC102AChr15G014810.1	Chr15	133949161	133959048	deletion	-	0
ZC102AChr15G014870.1	Chr15	134431083	134439261	deletion	-	0
ZC102AChr15G014900.1	Chr15	134763049	134775735	deletion	-	0
ZC102AChr15G014940.1	Chr15	134972743	134979150	deletion	-	3
ZC102AChr15G014960.1	Chr15	135300312	135308230	deletion	-	2
ZC102AChr15G015070.1	Chr15	135604509	135620478	deletion	-	3
ZC102A.iso.39840.1.p1	Chr15	135784848	135792810	deletion	-	5
ZC102A.iso.35372.1.p1	Chr15	153955551	153963559	deletion	-	3
ZC102AChr15G018010.1	Chr15	155422657	155430506	deletion	-	13
ZC102AChr15G018430.1	Chr15	156916430	156940248	insertion	+	8

### Sheet: Supplementary Table 11
Supplementary Table 10. Detailed information of 275 tea plant accessions
ID	Ref.ID	Species	Variety	Country	Geographical distribution	Ref	Paired-end sequencing-F	Paired-end sequencing-R
CT1	NXLL-2	Camellia taliensis	-	China	Yunnan	This study	Tea_R647-R01-I_good_1.fq.gz	Tea_R647-R01-I_good_2.fq.gz
CT2	FJX-1	Camellia taliensis	-	China	Yunnan	This study	Tea_R647-R02-I_good_1.fq.gz	Tea_R647-R02-I_good_2.fq.gz
CT3	GSC-1	Camellia taliensis	-	China	Yunnan	This study	Tea_R647-R03-I_good_1.fq.gz	Tea_R647-R03-I_good_2.fq.gz
CT4	NXLL-3	Camellia taliensis	-	China	Yunnan	This study	Tea_R647-R04-I_good_1.fq.gz	Tea_R647-R04-I_good_2.fq.gz
CT5	FJX-1	Camellia taliensis	-	China	Yunnan	This study	Tea_R647-R05-I_good_1.fq.gz	Tea_R647-R05-I_good_2.fq.gz
CT6	GSC-3	Camellia taliensis	-	China	Yunnan	This study	Tea_R647-R06-I_good_1.fq.gz	Tea_R647-R06-I_good_2.fq.gz
CT7	GSC-4	Camellia taliensis	-	China	Yunnan	This study	Tea_R647-R07-I_good_1.fq.gz	Tea_R647-R07-I_good_2.fq.gz
CT8	GSC-2	Camellia taliensis	-	China	Yunnan	This study	Tea_R647-R08-I_good_1.fq.gz	Tea_R647-R08-I_good_2.fq.gz
CT9	LYLC-2	Camellia taliensis	-	China	Yunnan	This study	Tea_R647-R09-I_good_1.fq.gz	Tea_R647-R09-I_good_2.fq.gz
CT10	HZLZ-1	Camellia taliensis	-	China	Yunnan	This study	Tea_R647-R10-I_good_1.fq.gz	Tea_R647-R10-I_good_2.fq.gz
CT11	HZLZ-1	Camellia taliensis	-	China	Yunnan	This study	Tea_R647-R11-I_good_1.fq.gz	Tea_R647-R11-I_good_2.fq.gz
CT12	HZLZ-2	Camellia taliensis	-	China	Yunnan	This study	Tea_R647-R12-I_good_1.fq.gz	Tea_R647-R12-I_good_2.fq.gz
CT13	HZLZ-2	Camellia taliensis	-	China	Yunnan	This study	Tea_R647-R13-I_good_1.fq.gz	Tea_R647-R13-I_good_2.fq.gz
CT14	BYS-2	Camellia taliensis	-	China	Yunnan	This study	Tea_R647-R14-I_good_1.fq.gz	Tea_R647-R14-I_good_2.fq.gz
CT16	BYS-3	Camellia taliensis	-	China	Yunnan	This study	Tea_R647-R16-I_good_1.fq.gz	Tea_R647-R16-I_good_2.fq.gz
CT17	BYS-5	Camellia taliensis	-	China	Yunnan	This study	Tea_R647-R17-I_good_1.fq.gz	Tea_R647-R17-I_good_2.fq.gz
CT18	BYS-4	Camellia taliensis	-	China	Yunnan	This study	Tea_R647-R18-I_good_1.fq.gz	Tea_R647-R18-I_good_2.fq.gz
CT19	BYS-1	Camellia taliensis	-	China	Yunnan	This study	Tea_R647-R19-I_good_1.fq.gz	Tea_R647-R19-I_good_2.fq.gz
CT21	EGZ	Camellia taliensis	-	China	Yunnan	This study	Tea_R647-R21-I_good_1.fq.gz	Tea_R647-R21-I_good_2.fq.gz
CT22	PHC-1	Camellia taliensis	-	China	Yunnan	This study	Tea_R647-R22-I_good_1.fq.gz	Tea_R647-R22-I_good_2.fq.gz
CT23	PHC-4	Camellia taliensis	-	China	Yunnan	This study	Tea_R647-R23-I_good_1.fq.gz	Tea_R647-R23-I_good_2.fq.gz
CT24	PHC-2	Camellia taliensis	-	China	Yunnan	This study	Tea_R647-R24-I_good_1.fq.gz	Tea_R647-R24-I_good_2.fq.gz
CT25	PHC-3	Camellia taliensis	-	China	Yunnan	This study	Tea_R647-R25-I_good_1.fq.gz	Tea_R647-R25-I_good_2.fq.gz
CT26	LDS-1	Camellia taliensis	-	China	Yunnan	This study	Tea_R647-R26-I_good_1.fq.gz	Tea_R647-R26-I_good_2.fq.gz
CT27	LDS-2	Camellia taliensis	-	China	Yunnan	This study	Tea_R647-R27-I_good_1.fq.gz	Tea_R647-R27-I_good_2.fq.gz
CT28	LYLC-1	Camellia taliensis	-	China	Yunnan	This study	Tea_R647-R28-I_good_1.fq.gz	Tea_R647-R28-I_good_2.fq.gz
CT29	CNLXC-4	Camellia taliensis	-	China	Yunnan	This study	Tea_R647-R29-I_good_1.fq.gz	Tea_R647-R29-I_good_2.fq.gz
CT30	CNLXC-6	Camellia taliensis	-	China	Yunnan	This study	Tea_R647-R30-I_good_1.fq.gz	Tea_R647-R30-I_good_2.fq.gz
CT31	CNYJC-6	Camellia taliensis	-	China	Yunnan	This study	Tea_R647-R31-I_good_1.fq.gz	Tea_R647-R31-I_good_2.fq.gz
CT32	CNYJC-10	Camellia taliensis	-	China	Yunnan	This study	Tea_R647-R32-I_good_1.fq.gz	Tea_R647-R32-I_good_2.fq.gz
CT33	CNYJC-12	Camellia taliensis	-	China	Yunnan	This study	Tea_R647-R33-I_good_1.fq.gz	Tea_R647-R33-I_good_2.fq.gz
CT34	CNLXC-2	Camellia taliensis	-	China	Yunnan	This study	Tea_R647-R34-I_good_1.fq.gz	Tea_R647-R34-I_good_2.fq.gz
CT35	CNYJC-13	Camellia taliensis	-	China	Yunnan	This study	Tea_R647-R35-I_good_1.fq.gz	Tea_R647-R35-I_good_2.fq.gz
CT36	CNLXC-5	Camellia taliensis	-	China	Yunnan	This study	Tea_R647-R36-I_good_1.fq.gz	Tea_R647-R36-I_good_2.fq.gz
CT37	CNYJC-8	Camellia taliensis	-	China	Yunnan	This study	Tea_R647-R37-I_good_1.fq.gz	Tea_R647-R37-I_good_2.fq.gz
CT38	CNYJC-3	Camellia taliensis	-	China	Yunnan	This study	Tea_R647-R38-I_good_1.fq.gz	Tea_R647-R38-I_good_2.fq.gz
CT39	CNYJC-2	Camellia taliensis	-	China	Yunnan	This study	Tea_R647-R39-I_good_1.fq.gz	Tea_R647-R39-I_good_2.fq.gz
CT40	CNYJC-1	Camellia taliensis	-	China	Yunnan	This study	Tea_R647-R40-I_good_1.fq.gz	Tea_R647-R40-I_good_2.fq.gz
CT41	CNYJC-14	Camellia taliensis	-	China	Yunnan	This study	Tea_R647-R41-I_good_1.fq.gz	Tea_R647-R41-I_good_2.fq.gz
CT42	CNYJC-9	Camellia taliensis	-	China	Yunnan	This study	Tea_R647-R42-I_good_1.fq.gz	Tea_R647-R42-I_good_2.fq.gz
CT43	CNYJC-4	Camellia taliensis	-	China	Yunnan	This study	Tea_R647-R43-I_good_1.fq.gz	Tea_R647-R43-I_good_2.fq.gz
CT44	CNYJC-5	Camellia taliensis	-	China	Yunnan	This study	Tea_R647-R44-I_good_1.fq.gz	Tea_R647-R44-I_good_2.fq.gz
CT45	CNLXC-10	Camellia taliensis	-	China	Yunnan	This study	Tea_R647-R45-I_good_1.fq.gz	Tea_R647-R45-I_good_2.fq.gz
CT46	CNLXC-1	Camellia taliensis	-	China	Yunnan	This study	Tea_R647-R46-I_good_1.fq.gz	Tea_R647-R46-I_good_2.fq.gz
CT47	CNYJC-11	Camellia taliensis	-	China	Yunnan	This study	Tea_R647-R47-I_good_1.fq.gz	Tea_R647-R47-I_good_2.fq.gz
CT48	CNLXC-9	Camellia taliensis	-	China	Yunnan	This study	Tea_R647-R48-I_good_1.fq.gz	Tea_R647-R48-I_good_2.fq.gz
CT49	CNYJC-7	Camellia taliensis	-	China	Yunnan	This study	Tea_R647-R49-I_good_1.fq.gz	Tea_R647-R49-I_good_2.fq.gz
CT50	CNLXC-3	Camellia taliensis	-	China	Yunnan	This study	Tea_R647-R50-I_good_1.fq.gz	Tea_R647-R50-I_good_2.fq.gz
CT51	CNLXC-8	Camellia taliensis	-	China	Yunnan	This study	Tea_R647-R51-I_good_1.fq.gz	Tea_R647-R51-I_good_2.fq.gz
CT52	CNLXC-7	Camellia taliensis	-	China	Yunnan	This study	Tea_R647-R52-I_good_1.fq.gz	Tea_R647-R52-I_good_2.fq.gz
CT53	CNLXC-11	Camellia taliensis	-	China	Yunnan	This study	Tea_R647-R53-I_good_1.fq.gz	Tea_R647-R53-I_good_2.fq.gz
CT54	DL	Camellia taliensis	-	China	Yunnan	This study	Tea_R647-R54-I_good_1.fq.gz	Tea_R647-R54-I_good_2.fq.gz
CT55	5579-1	Camellia taliensis	-	China	Yunnan	This study	Tea_R647-R55-I_good_1.fq.gz	Tea_R647-R55-I_good_2.fq.gz
CT56	5579-8	Camellia taliensis	-	China	Yunnan	This study	Tea_R647-R56-I_good_1.fq.gz	Tea_R647-R56-I_good_2.fq.gz
CT57	5580-1	Camellia taliensis	-	China	Yunnan	This study	Tea_R647-R57-I_good_1.fq.gz	Tea_R647-R57-I_good_2.fq.gz
CT58	5580-7	Camellia taliensis	-	China	Yunnan	This study	Tea_R647-R58-I_good_1.fq.gz	Tea_R647-R58-I_good_2.fq.gz
CT59	5580-3	Camellia taliensis	-	China	Yunnan	This study	Tea_R647-R59-I_good_1.fq.gz	Tea_R647-R59-I_good_2.fq.gz
CT60	5585-6	Camellia taliensis	-	China	Yunnan	This study	Tea_R647-R60-I_good_1.fq.gz	Tea_R647-R60-I_good_2.fq.gz
CT61	5585-10	Camellia taliensis	-	China	Yunnan	This study	Tea_R647-R61-I_good_1.fq.gz	Tea_R647-R61-I_good_2.fq.gz
CT62	5585-2	Camellia taliensis	-	China	Yunnan	This study	Tea_R647-R62-I_good_1.fq.gz	Tea_R647-R62-I_good_2.fq.gz
CT63	5584-1	Camellia taliensis	-	China	Yunnan	This study	Tea_R647-R63-I_good_1.fq.gz	Tea_R647-R63-I_good_2.fq.gz
CT64	5584-21	Camellia taliensis	-	China	Yunnan	This study	Tea_R647-R64-I_good_1.fq.gz	Tea_R647-R64-I_good_2.fq.gz
CT65	5584-8	Camellia taliensis	-	China	Yunnan	This study	Tea_R647-R65-I_good_1.fq.gz	Tea_R647-R65-I_good_2.fq.gz
CT66	5572-1	Camellia taliensis	-	China	Yunnan	This study	Tea_R647-R66-I_good_1.fq.gz	Tea_R647-R66-I_good_2.fq.gz
CT67	5572-5	Camellia taliensis	-	China	Yunnan	This study	Tea_R647-R67-I_good_1.fq.gz	Tea_R647-R67-I_good_2.fq.gz
CT68	5572-2	Camellia taliensis	-	China	Yunnan	This study	Tea_R647-R68-I_good_1.fq.gz	Tea_R647-R68-I_good_2.fq.gz
CT69	5566	Camellia taliensis	-	China	Yunnan	This study	Tea_R647-R69-I_good_1.fq.gz	Tea_R647-R69-I_good_2.fq.gz
CT70	5568	Camellia taliensis	-	China	Yunnan	This study	Tea_R647-R70-I_good_1.fq.gz	Tea_R647-R70-I_good_2.fq.gz
CT71	5571	Camellia taliensis	-	China	Yunnan	This study	Tea_R647-R71-I_good_1.fq.gz	Tea_R647-R71-I_good_2.fq.gz
CT72	5579-5	Camellia taliensis	-	China	Yunnan	This study	Tea_R647-R72-I_good_1.fq.gz	Tea_R647-R72-I_good_2.fq.gz
CT73	5583-26	Camellia taliensis	-	China	Yunnan	This study	Tea_R647-R73-I_good_1.fq.gz	Tea_R647-R73-I_good_2.fq.gz
CT74	5583-10	Camellia taliensis	-	China	Yunnan	This study	Tea_R647-R74-I_good_1.fq.gz	Tea_R647-R74-I_good_2.fq.gz
CT75	5583-1	Camellia taliensis	-	China	Yunnan	This study	Tea_R647-R75-I_good_1.fq.gz	Tea_R647-R75-I_good_2.fq.gz
CT76	4915-11	Camellia taliensis	-	China	Yunnan	This study	Tea_R647-R76-I_good_1.fq.gz	Tea_R647-R76-I_good_2.fq.gz
CT77	4915-13	Camellia taliensis	-	China	Yunnan	This study	Tea_R647-R77-I_good_1.fq.gz	Tea_R647-R77-I_good_2.fq.gz
CT78	4915-18	Camellia taliensis	-	China	Yunnan	This study	Tea_R647-R78-I_good_1.fq.gz	Tea_R647-R78-I_good_2.fq.gz
CT80	YH-268	Camellia taliensis	-	China	Yunnan	This study	Tea_R647-R80-I_good_1.fq.gz	Tea_R647-R80-I_good_2.fq.gz
CT81	YH-468	Camellia taliensis	-	China	Yunnan	This study	Tea_R647-01-R81_good_1.fq.gz	Tea_R647-01-R81_good_2.fq.gz
CT82	YH-470	Camellia taliensis	-	China	Yunnan	This study	Tea_R647-01-R82_good_1.fq.gz	Tea_R647-01-R82_good_2.fq.gz
CT83	YH-471	Camellia taliensis	-	China	Yunnan	This study	Tea_R647-01-R83_good_1.fq.gz	Tea_R647-01-R83_good_2.fq.gz
CT88	YH-204	Camellia taliensis	-	China	Yunnan	This study	Tea_R647-01-R88_good_1.fq.gz	Tea_R647-01-R88_good_2.fq.gz
CT89	YH-205	Camellia taliensis	-	China	Yunnan	This study	Tea_R647-01-R89_good_1.fq.gz	Tea_R647-01-R89_good_2.fq.gz
CT90	4870	Camellia taliensis	-	China	Yunnan	This study	Tea_R647-01-R90_good_1.fq.gz	Tea_R647-01-R90_good_2.fq.gz
CT91	4904	Camellia taliensis	-	China	Yunnan	This study	Tea_R647-01-R91_good_1.fq.gz	Tea_R647-01-R91_good_2.fq.gz
CT92	4905	Camellia taliensis	-	China	Yunnan	This study	Tea_R647-01-R92_good_1.fq.gz	Tea_R647-01-R92_good_2.fq.gz
CT93	2391-1	Camellia taliensis	-	China	Yunnan	This study	Tea_R647-01-R93_good_1.fq.gz	Tea_R647-01-R93_good_2.fq.gz
CT94	2622-20	Camellia taliensis	-	China	Yunnan	This study	Tea_R647-01-R94_good_1.fq.gz	Tea_R647-01-R94_good_2.fq.gz
CT95	2622-16	Camellia taliensis	-	China	Yunnan	This study	Tea_R647-01-R95_good_1.fq.gz	Tea_R647-01-R95_good_2.fq.gz
CT100	2474-13	Camellia taliensis	-	China	Yunnan	This study	Tea_R647-01-R100_good_1.fq.gz	Tea_R647-01-R100_good_2.fq.gz
CT101	2474-18	Camellia taliensis	-	China	Yunnan	This study	Tea_R647-01-R101_good_1.fq.gz	Tea_R647-01-R101_good_2.fq.gz
CT105	BDDHS-1	Camellia taliensis	-	China	Yunnan	This study	Tea_R647-01-R105_good_1.fq.gz	Tea_R647-01-R105_good_2.fq.gz
CT106	BDDHS-3	Camellia taliensis	-	China	Yunnan	This study	Tea_R647-01-R106_good_1.fq.gz	Tea_R647-01-R106_good_2.fq.gz
CT107	BDDHS-4	Camellia taliensis	-	China	Yunnan	This study	Tea_R647-01-R107_good_1.fq.gz	Tea_R647-01-R107_good_2.fq.gz
CT108	BDDHS-5	Camellia taliensis	-	China	Yunnan	This study	Tea_R647-01-R108_good_1.fq.gz	Tea_R647-01-R108_good_2.fq.gz
CSA15	JMDPZ-3	Camellia sinensis	assamica	China	Yunnan	This study	Tea_R647-R15-I_good_1.fq.gz	Tea_R647-R15-I_good_2.fq.gz
CSA20	ASM-PHC	Camellia sinensis	assamica	China	Yunnan	This study	Tea_R647-R20-I_good_1.fq.gz	Tea_R647-R20-I_good_2.fq.gz
CSA85	1594	Camellia sinensis	assamica	China	Yunnan	This study	Tea_R647-01-R85_good_1.fq.gz	Tea_R647-01-R85_good_2.fq.gz
CSA86	1616	Camellia sinensis	assamica	China	Yunnan	This study	Tea_R647-01-R86_good_1.fq.gz	Tea_R647-01-R86_good_2.fq.gz
CSA87	1618	Camellia sinensis	assamica	China	Yunnan	This study	Tea_R647-01-R87_good_1.fq.gz	Tea_R647-01-R87_good_2.fq.gz
CSA102	1585	Camellia sinensis	assamica	China	Yunnan	This study	Tea_R647-01-R102_good_1.fq.gz	Tea_R647-01-R102_good_2.fq.gz
CSA103	1601	Camellia sinensis	assamica	China	Yunnan	This study	Tea_R647-01-R103_good_1.fq.gz	Tea_R647-01-R103_good_2.fq.gz
CSA104	1633	Camellia sinensis	assamica	China	Yunnan	This study	Tea_R647-01-R104_good_1.fq.gz	Tea_R647-01-R104_good_2.fq.gz
CSA109	YNDKS-1	Camellia sinensis	assamica	Vietnam	Yunnan	This study	Tea_R647-01-R109_good_1.fq.gz	Tea_R647-01-R109_good_2.fq.gz
CSA110	YNDKS-2	Camellia sinensis	assamica	Vietnam	Yunnan	This study	Tea_R647-01-R110_good_1.fq.gz	Tea_R647-01-R110_good_2.fq.gz
CSA111	YNDKS-3	Camellia sinensis	assamica	Vietnam	Yunnan	This study	Tea_R647-01-R111_good_1.fq.gz	Tea_R647-01-R111_good_2.fq.gz
CSA112	YNDKS-4	Camellia sinensis	assamica	Vietnam	Yunnan	This study	Tea_R647-01-R112_good_1.fq.gz	Tea_R647-01-R112_good_2.fq.gz
CSA113	YNDKS-5	Camellia sinensis	assamica	Vietnam	Yunnan	This study	Tea_R647-01-R113_good_1.fq.gz	Tea_R647-01-R113_good_2.fq.gz
CSA114	YNDKS-6	Camellia sinensis	assamica	Vietnam	Yunnan	This study	Tea_R647-01-R114_good_1.fq.gz	Tea_R647-01-R114_good_2.fq.gz
CSA115	ASM-1	Camellia sinensis	assamica	India	Yunnan	This study	Tea_R647-01-R115_good_1.fq.gz	Tea_R647-01-R115_good_2.fq.gz
CSA116	ASM-2	Camellia sinensis	assamica	India	Yunnan	This study	Tea_R647-01-R116_good_1.fq.gz	Tea_R647-01-R116_good_2.fq.gz
CSA121	ASM-3	Camellia sinensis	assamica	India	Yunnan	This study	Tea_R647-01-R121_good_1.fq.gz	Tea_R647-01-R121_good_2.fq.gz
CSA125	ASM-4	Camellia sinensis	assamica	India	Yunnan	This study	Tea_R647-01-R125_good_1.fq.gz	Tea_R647-01-R125_good_2.fq.gz
CSA126	ASM-5	Camellia sinensis	assamica	India	Yunnan	This study	Tea_R647-01-R126_good_1.fq.gz	Tea_R647-01-R126_good_2.fq.gz
CSA127	ASM-6	Camellia sinensis	assamica	India	Yunnan	This study	Tea_R647-01-R127_good_1.fq.gz	Tea_R647-01-R127_good_2.fq.gz
CSA128	ASM-7	Camellia sinensis	assamica	India	Yunnan	This study	Tea_R647-01-R128_good_1.fq.gz	Tea_R647-01-R128_good_2.fq.gz
CSA129	ASM-8	Camellia sinensis	assamica	India	Yunnan	This study	Tea_R647-01-R129_good_1.fq.gz	Tea_R647-01-R129_good_2.fq.gz
CSA130	ASM-9	Camellia sinensis	assamica	India	Yunnan	This study	Tea_R647-01-R130_good_1.fq.gz	Tea_R647-01-R130_good_2.fq.gz
CSA131	ASM-10	Camellia sinensis	assamica	India	Yunnan	This study	Tea_R647-01-R131_good_1.fq.gz	Tea_R647-01-R131_good_2.fq.gz
CSA132	JMDPZ-8	Camellia sinensis	assamica	China	Yunnan	This study	Tea_R647-01-R132_good_1.fq.gz	Tea_R647-01-R132_good_2.fq.gz
CSA136	LBZ-2	Camellia sinensis	assamica	China	Yunnan	This study	Tea_R647-01-R136_good_1.fq.gz	Tea_R647-01-R136_good_2.fq.gz
CSA137	HK-4	Camellia sinensis	assamica	China	Yunnan	This study	Tea_R647-01-R137_good_1.fq.gz	Tea_R647-01-R137_good_2.fq.gz
CSA138	MH-1	Camellia sinensis	assamica	China	Yunnan	This study	Tea_R647-01-R138_good_1.fq.gz	Tea_R647-01-R138_good_2.fq.gz
CSA139	YG	Camellia sinensis	assamica	China	Yunnan	This study	Tea_R647-01-R139_good_1.fq.gz	Tea_R647-01-R139_good_2.fq.gz
CSA140	YM-1	Camellia sinensis	assamica	China	Yunnan	This study	Tea_R647-01-R140_good_1.fq.gz	Tea_R647-01-R140_good_2.fq.gz
CSA141	YK14-1	Camellia sinensis	assamica	China	Yunnan	This study	Tea_R647-01-R141_good_1.fq.gz	Tea_R647-01-R141_good_2.fq.gz
CSA143	AF	Camellia sinensis	assamica	China	Yunnan	This study	Tea_R647-01-R143_good_1.fq.gz	Tea_R647-01-R143_good_2.fq.gz
CSA144	TXY	Camellia sinensis	assamica	China	Yunnan	This study	Tea_R647-01-R144_good_1.fq.gz	Tea_R647-01-R144_good_2.fq.gz
CSA145	YK10B	Camellia sinensis	assamica	China	Yunnan	This study	Tea_R647-01-R145_good_1.fq.gz	Tea_R647-01-R145_good_2.fq.gz
CSA146	DJBH-1	Camellia sinensis	assamica	China	Yunnan	This study	Tea_R647-01-R146_good_1.fq.gz	Tea_R647-01-R146_good_2.fq.gz
CSA147	GSDY-1	Camellia sinensis	assamica	China	Yunnan	This study	Tea_R647-01-R147_good_1.fq.gz	Tea_R647-01-R147_good_2.fq.gz
CSA148	PS-1	Camellia sinensis	assamica	China	Yunnan	This study	Tea_R647-01-R148_good_1.fq.gz	Tea_R647-01-R148_good_2.fq.gz
CSA149	YCPR	Camellia sinensis	assamica	China	Yunnan	This study	Tea_R647-01-R149_good_1.fq.gz	Tea_R647-01-R149_good_2.fq.gz
CSA150	QS4	Camellia sinensis	assamica	China	Yunnan	This study	Tea_R647-01-R150_good_1.fq.gz	Tea_R647-01-R150_good_2.fq.gz
CSA151	ASM-HZLZ1	Camellia sinensis	assamica	China	Yunnan	This study	Tea_R647-01-R151_good_1.fq.gz	Tea_R647-01-R151_good_2.fq.gz
CSA152	ASM-HZLZ2	Camellia sinensis	assamica	China	Yunnan	This study	Tea_R647-01-R152_good_1.fq.gz	Tea_R647-01-R152_good_2.fq.gz
CSA153	ASM-HZLZ3	Camellia sinensis	assamica	China	Yunnan	This study	Tea_R647-01-R153_good_1.fq.gz	Tea_R647-01-R153_good_2.fq.gz
CSA154	JMDPZ-1	Camellia sinensis	assamica	China	Yunnan	This study	Tea_R647-01-R154_good_1.fq.gz	Tea_R647-01-R154_good_2.fq.gz
CSA155	XCX	Camellia sinensis	assamica	China	Yunnan	This study	Tea_R647-01-R155_good_1.fq.gz	Tea_R647-01-R155_good_2.fq.gz
CSA157	YC1	Camellia sinensis	assamica	China	Yunnan	This study	Tea_R647-01-R157_good_1.fq.gz	Tea_R647-01-R157_good_2.fq.gz
CSA158	ZJ-1	Camellia sinensis	assamica	China	Yunnan	This study	Tea_R647-01-R158_good_1.fq.gz	Tea_R647-01-R158_good_2.fq.gz
CSA159	CYBH-1	Camellia sinensis	assamica	China	Yunnan	This study	Tea_R647-01-R159_good_1.fq.gz	Tea_R647-01-R159_good_2.fq.gz
CSA160	YK37-1	Camellia sinensis	assamica	China	Yunnan	This study	Tea_R647-01-R160_good_1.fq.gz	Tea_R647-01-R160_good_2.fq.gz
CSA161	ASM-CNYJC	Camellia sinensis	assamica	China	Yunnan	This study	Tea_R647-01-R161_good_1.fq.gz	Tea_R647-01-R161_good_2.fq.gz
CSA162	MKDY-1	Camellia sinensis	assamica	China	Yunnan	This study	Tea_R647-01-R162_good_1.fq.gz	Tea_R647-01-R162_good_2.fq.gz
CSA209	YH9-1	Camellia sinensis	assamica	China	Yunnan	This study	Tea_R647-01-R209_good_1.fq.gz	Tea_R647-01-R209_good_2.fq.gz
CSA215	XY100	Camellia sinensis	assamica	China	Yunnan	This study	Tea_R647-01-R215_good_1.fq.gz	Tea_R647-01-R215_good_2.fq.gz
CSA218	IDNXY-2	Camellia sinensis	assamica	Indonisia	-	This study	Tea_R647-01-R218_good_1.fq.gz	Tea_R647-01-R218_good_2.fq.gz
CSA219	IDNXY-5	Camellia sinensis	assamica	Indonisia	-	This study	Tea_R647-01-R219_good_1.fq.gz	Tea_R647-01-R219_good_2.fq.gz
CSA220	IDNXY-8	Camellia sinensis	assamica	Indonisia	-	This study	Tea_R647-01-R220_good_1.fq.gz	Tea_R647-01-R220_good_2.fq.gz
CSA221	LWMGM-S7	Camellia sinensis	assamica	Laos	Bianjiacun	This study	Tea_R647-01-R221_good_1.fq.gz	Tea_R647-01-R221_good_2.fq.gz
CSA222	LWBJC-8	Camellia sinensis	assamica	Laos	Bianjiacun	This study	Tea_R647-01-R222_good_1.fq.gz	Tea_R647-01-R222_good_2.fq.gz
CSA223	LWMN-1	Camellia sinensis	assamica	Laos	Bianjiacun	This study	Tea_R647-01-R223_good_1.fq.gz	Tea_R647-01-R223_good_2.fq.gz
CSA224	LWMN-2	Camellia sinensis	assamica	Laos	Bianjiacun	This study	Tea_R647-01-R224_good_1.fq.gz	Tea_R647-01-R224_good_2.fq.gz
CSAR57	HK1	Camellia sinensis	assamica	China	Yunnan	NCBI:PRJNA597714	SRR11672507
CSAR54	YK37-2	Camellia sinensis	assamica	China	Yunnan	NCBI:PRJNA597714	SRR11672510
CSAR53	YK14-2	Camellia sinensis	assamica	China	Yunnan	NCBI:PRJNA597714	SRR11672511
CSAR52	MKDY-2	Camellia sinensis	assamica	China	Yunnan	NCBI:PRJNA597714	SRR11672513
CSAR51	MHDYZ	Camellia sinensis	assamica	China	Yunnan	NCBI:PRJNA597714	SRR11672514
CSAR50	SJHDY	Camellia sinensis	assamica	China	Yunnan	NCBI:PRJNA597714	SRR11672515
CSAR49	FX1	Camellia sinensis	assamica	China	Yunnan	NCBI:PRJNA597714	SRR11672516
CSAR48	YX9	Camellia sinensis	assamica	China	Yunnan	NCBI:PRJNA597714	SRR11672517
CSAR47	YK43	Camellia sinensis	assamica	China	Yunnan	NCBI:PRJNA597714	SRR11672518
CSAR46	CYBH-2	Camellia sinensis	assamica	China	Yunnan	NCBI:PRJNA597714	SRR11672519
CSAR45	QS3	Camellia sinensis	assamica	China	Yunnan	NCBI:PRJNA597714	SRR11672520
CSAR44	LSHP-4	Camellia sinensis	assamica	Laos	Bianjiacun	NCBI:PRJNA597714	SRR11672521
CSAR43	LSHP-3	Camellia sinensis	assamica	Laos	Bianjiacun	NCBI:PRJNA597714	SRR11672522
CSAR42	LSHP-2	Camellia sinensis	assamica	Laos	Bianjiacun	NCBI:PRJNA597714	SRR11672524
CSAR41	LSHP-1	Camellia sinensis	assamica	Laos	Bianjiacun	NCBI:PRJNA597714	SRR11672525
CSAR28	ZJ-2	Camellia sinensis	assamica	China	Yunnan	NCBI:PRJNA597714	SRR11672539
CSAR14	YK10	Camellia sinensis	assamica	China	Yunnan	NCBI:PRJNA597714	SRR11672552
CSAR76	NNS3	Camellia sinensis	assamica	China	Yunnan	NCBI:PRJNA597714	SRR11672566
CSAR74	YH9-2	Camellia sinensis	assamica	China	Yunnan	NCBI:PRJNA597714	SRR11672567
CSAR73	XH	Camellia sinensis	assamica	China	Yunnan	NCBI:PRJNA597714	SRR11672568
CSAR72	LSHP-5	Camellia sinensis	assamica	Laos	Bianjiacun	NCBI:PRJNA597714	SRR11672570
CSAR71	LSMGM-3	Camellia sinensis	assamica	Laos	Mangangmeng	NCBI:PRJNA597714	SRR11672571
CSAR70	LSMGM-2	Camellia sinensis	assamica	Laos	Mangangmeng	NCBI:PRJNA597714	SRR11672572
CSAR69	LSMGM-1	Camellia sinensis	assamica	Laos	Mangangmeng	NCBI:PRJNA597714	SRR11672573
CSAR68	LSMN-6	Camellia sinensis	assamica	Laos	Mangangmeng	NCBI:PRJNA597714	SRR11672574
CSAR67	LSMN-5	Camellia sinensis	assamica	Laos	Mangangmeng	NCBI:PRJNA597714	SRR11672575
CSAR66	LSMN-4	Camellia sinensis	assamica	Laos	Mangangmeng	NCBI:PRJNA597714	SRR11672576
CSAR65	LSMN-3	Camellia sinensis	assamica	Laos	Mangangmeng	NCBI:PRJNA597714	SRR11672577
CSAR64	LSMN-2	Camellia sinensis	assamica	Laos	Mangangmeng	NCBI:PRJNA597714	SRR11672578
CSAR63	LSMN-1	Camellia sinensis	assamica	Laos	Mangangmeng	NCBI:PRJNA597714	SRR11672579
CSAR59	HK3	Camellia sinensis	assamica	China	Yunnan	NCBI:PRJNA597714	SRR11672584
CSAR58	HK2	Camellia sinensis	assamica	China	Yunnan	NCBI:PRJNA597714	SRR11672585
CSAR103	FS	Camellia sinensis	assamica	China	Yunnan	This study	Tea_AC162-R103-good_1.fq.gz	Tea_AC162-R103-good_2.fq.gz
CSAR155	DYZ2	Camellia sinensis	assamica	China	Yunnan	This study	Tea_AC162-R155-good_1.fq.gz	Tea_AC162-R155-good_2.fq.gz
CSAR191	YJ	Camellia sinensis	assamica	China	Yunnan	This study	Tea_AC162-R191-good_1.fq.gz	Tea_AC162-R191-good_2.fq.gz
CSAR203	DJBH-2	Camellia sinensis	assamica	China	Yunnan	This study	Tea_AC162-R203-good_1.fq.gz	Tea_AC162-R203-good_2.fq.gz
CSAR225	YM-2	Camellia sinensis	assamica	China	Yunnan	This study	Tea_AC162-R225-good_1.fq.gz	Tea_AC162-R225-good_2.fq.gz
CSAR229	FX	Camellia sinensis	assamica	China	Yunnan	This study	Tea_AC162-R229-good_1.fq.gz	Tea_AC162-R229-good_2.fq.gz
CSSR101	BHZ	Camellia sinensis	sinensis	China	Hunan	This study	Tea_AC162-R101-good_1.fq.gz	Tea_AC162-R101-good_2.fq.gz
CSSR105	ZC102	Camellia sinensis	sinensis	China	Zhejiang	This study	Tea_AC162-R105-good_1.fq.gz	Tea_AC162-R105-good_2.fq.gz
CSSR107	CC3	Camellia sinensis	sinensis	China	Sichuan	This study	Tea_AC162-R107-good_1.fq.gz	Tea_AC162-R107-good_2.fq.gz
CSSR109	MSTZY	Camellia sinensis	sinensis	China	Sichuan	This study	Tea_AC162-R109-good_1.fq.gz	Tea_AC162-R109-good_2.fq.gz
CSSR111	BXZ	Camellia sinensis	sinensis	China	Hunan	This study	Tea_AC162-R111-good_1.fq.gz	Tea_AC162-R111-good_2.fq.gz
CSSR113	XFC	Camellia sinensis	sinensis	China	Hunan	This study	Tea_AC162-R113-good_1.fq.gz	Tea_AC162-R113-good_2.fq.gz
CSSR115	QM601	Camellia sinensis	sinensis	China	Guizhou	This study	Tea_AC162-R115-good_1.fq.gz	Tea_AC162-R115-good_2.fq.gz
CSSR121	QM809	Camellia sinensis	sinensis	China	Guizhou	This study	Tea_AC162-R121-good_1.fq.gz	Tea_AC162-R121-good_2.fq.gz
CSSR123	QS	Camellia sinensis	sinensis	China	Fujian	This study	Tea_AC162-R123-good_1.fq.gz	Tea_AC162-R123-good_2.fq.gz
CSSR125	BJHJC1	Camellia sinensis	sinensis	China	Hunan	This study	Tea_AC162-R125-good_1.fq.gz	Tea_AC162-R125-good_2.fq.gz
CSSR127	JMD	Camellia sinensis	sinensis	China	Fujian	This study	Tea_AC162-R127-good_1.fq.gz	Tea_AC162-R127-good_2.fq.gz
CSSR129	MS11	Camellia sinensis	sinensis	China	Sichuan	This study	Tea_AC162-R129-good_1.fq.gz	Tea_AC162-R129-good_2.fq.gz
CSSR131	ZMG	Camellia sinensis	sinensis	China	Fujian	This study	Tea_AC162-R131-good_1.fq.gz	Tea_AC162-R131-good_2.fq.gz
CSSR133	EC5	Camellia sinensis	sinensis	China	Hubei	This study	Tea_AC162-R133-good_1.fq.gz	Tea_AC162-R133-good_2.fq.gz
CSSR135	MSBH131	Camellia sinensis	sinensis	China	Sichuan	This study	Tea_AC162-R135-good_1.fq.gz	Tea_AC162-R135-good_2.fq.gz
CSSR137	ZN117	Camellia sinensis	sinensis	China	Zhejiang	This study	Tea_AC162-R137-good_1.fq.gz	Tea_AC162-R137-good_2.fq.gz
CSSR139	BY	Camellia sinensis	sinensis	China	Zhejiang	This study	Tea_AC162-R139-good_1.fq.gz	Tea_AC162-R139-good_2.fq.gz
CSSR141	ZCH	Camellia sinensis	sinensis	China	Anhui	This study	Tea_AC162-R141-good_1.fq.gz	Tea_AC162-R141-good_2.fq.gz
CSSR143	ZC108	Camellia sinensis	sinensis	China	Zhejiang	This study	Tea_AC162-R143-good_1.fq.gz	Tea_AC162-R143-good_2.fq.gz
CSSR145	HY12	Camellia sinensis	sinensis	China	Guangdong	This study	Tea_AC162-R145-good_1.fq.gz	Tea_AC162-R145-good_2.fq.gz
CSSR147	TC12	Camellia sinensis	sinensis	China	Taiwan	This study	Tea_AC162-R147-good_1.fq.gz	Tea_AC162-R147-good_2.fq.gz
CSSR149	CL	Camellia sinensis	sinensis	China	Fujian	This study	Tea_AC162-R149-good_1.fq.gz	Tea_AC162-R149-good_2.fq.gz
CSSR151	LJCY	Camellia sinensis	sinensis	China	Zhejiang	This study	Tea_AC162-R151-good_1.fq.gz	Tea_AC162-R151-good_2.fq.gz
CSSR153	AJWL	Camellia sinensis	sinensis	China	Fujian	This study	Tea_AC162-R153-good_1.fq.gz	Tea_AC162-R153-good_2.fq.gz
CSSR157	MSZ311	Camellia sinensis	sinensis	China	Sichuan	This study	Tea_AC162-R157-good_1.fq.gz	Tea_AC162-R157-good_2.fq.gz
CSSR159	ZMD	Camellia sinensis	sinensis	China	Fujian	This study	Tea_AC162-R159-good_1.fq.gz	Tea_AC162-R159-good_2.fq.gz
CSSR161	YJX	Camellia sinensis	sinensis	China	Zhejiang	This study	Tea_AC162-R161-good_1.fq.gz	Tea_AC162-R161-good_2.fq.gz
CSSR165	YS	Camellia sinensis	sinensis	China	Zhejiang	This study	Tea_AC162-R165-good_1.fq.gz	Tea_AC162-R165-good_2.fq.gz
CSSR167	SY2	Camellia sinensis	sinensis	China	Sichuan	This study	Tea_AC162-R167-good_1.fq.gz	Tea_AC162-R167-good_2.fq.gz
CSSR169	CC1	Camellia sinensis	sinensis	China	Sichuan	This study	Tea_AC162-R169-good_1.fq.gz	Tea_AC162-R169-good_2.fq.gz
CSSR171	DG	Camellia sinensis	sinensis	China	Fujian	This study	Tea_AC162-R171-good_1.fq.gz	Tea_AC162-R171-good_2.fq.gz
CSSR173	MS5	Camellia sinensis	sinensis	China	Sichuan	This study	Tea_AC162-R173-good_1.fq.gz	Tea_AC162-R173-good_2.fq.gz
CSSR175	CC4	Camellia sinensis	sinensis	China	Sichuan	This study	Tea_AC162-R175-good_1.fq.gz	Tea_AC162-R175-good_2.fq.gz
CSSR177	SMXY	Camellia sinensis	sinensis	China	Zhejiang	This study	Tea_AC162-R177-good_1.fq.gz	Tea_AC162-R177-good_2.fq.gz
CSSR179	HY1	Camellia sinensis	sinensis	China	Sichuan	This study	Tea_AC162-R179-good_1.fq.gz	Tea_AC162-R179-good_2.fq.gz
CSSR181	CC2	Camellia sinensis	sinensis	China	Sichuan	This study	Tea_AC162-R181-good_1.fq.gz	Tea_AC162-R181-good_2.fq.gz
CSSR183	HJG	Camellia sinensis	sinensis	China	Fujian	This study	Tea_AC162-R183-good_1.fq.gz	Tea_AC162-R183-good_2.fq.gz
CSSR185	QXWL	Camellia sinensis	sinensis	China	Fujian	This study	Tea_AC162-R185-good_1.fq.gz	Tea_AC162-R185-good_2.fq.gz
CSSR187	FZ2	Camellia sinensis	sinensis	China	Anhui	This study	Tea_AC162-R187-good_1.fq.gz	Tea_AC162-R187-good_2.fq.gz
CSSR193	BYTZ	Camellia sinensis	sinensis	China	Chongqing	This study	Tea_AC162-R193-good_1.fq.gz	Tea_AC162-R193-good_2.fq.gz
CSSR195	FDDB	Camellia sinensis	sinensis	China	Fujian	This study	Tea_AC162-R195-good_1.fq.gz	Tea_AC162-R195-good_2.fq.gz
CSSR197	QM701	Camellia sinensis	sinensis	China	Guizhou	This study	Tea_AC162-R197-good_1.fq.gz	Tea_AC162-R197-good_2.fq.gz
CSSR199	HMG	Camellia sinensis	sinensis	China	Fujian	This study	Tea_AC162-R199-good_1.fq.gz	Tea_AC162-R199-good_2.fq.gz
CSSR201	EMWC	Camellia sinensis	sinensis	China	Sichuan	This study	Tea_AC162-R201-good_1.fq.gz	Tea_AC162-R201-good_2.fq.gz
CSSR205	MX	Camellia sinensis	sinensis	China	Fujian	This study	Tea_AC162-R205-good_1.fq.gz	Tea_AC162-R205-good_2.fq.gz
CSSR209	FY6	Camellia sinensis	sinensis	China	Fujian	This study	Tea_AC162-R209-good_1.fq.gz	Tea_AC162-R209-good_2.fq.gz
CSSR211	CC9	Camellia sinensis	sinensis	China	Sichuan	This study	Tea_AC162-R211-good_1.fq.gz	Tea_AC162-R211-good_2.fq.gz
CSSR213	FJSX	Camellia sinensis	sinensis	China	Fujian	This study	Tea_AC162-R213-good_1.fq.gz	Tea_AC162-R213-good_2.fq.gz
CSSR215	ZN25	Camellia sinensis	sinensis	China	Zhejiang	This study	Tea_AC162-R215-good_1.fq.gz	Tea_AC162-R215-good_2.fq.gz
CSSR217	SX	Camellia sinensis	sinensis	China	Fujian	This study	Tea_AC162-R217-good_1.fq.gz	Tea_AC162-R217-good_2.fq.gz
CSSR219	ZHDB	Camellia sinensis	sinensis	China	Fujian	This study	Tea_AC162-R219-good_1.fq.gz	Tea_AC162-R219-good_2.fq.gz
CSSR221	QQ	Camellia sinensis	sinensis	China	Fujian	This study	Tea_AC162-R221-good_1.fq.gz	Tea_AC162-R221-good_2.fq.gz
CSSR227	CH2	Camellia sinensis	sinensis	China	Sichuan	This study	Tea_AC162-R227-good_1.fq.gz	Tea_AC162-R227-good_2.fq.gz
CSSR231	AJBC	Camellia sinensis	sinensis	China	Zhejiang	This study	Tea_AC162-R231-good_1.fq.gz	Tea_AC162-R231-good_2.fq.gz
CSSR233	AH9	Camellia sinensis	sinensis	China	Anhui	This study	Tea_AC162-R233-good_1.fq.gz	Tea_AC162-R233-good_2.fq.gz
CSSR235	SC1	Camellia sinensis	sinensis	China	Shanxi	This study	Tea_AC162-R235-good_1.fq.gz	Tea_AC162-R235-good_2.fq.gz
CSSR237	CC6	Camellia sinensis	sinensis	China	Sichuan	This study	Tea_AC162-R237-good_1.fq.gz	Tea_AC162-R237-good_2.fq.gz
CSSR239	XYZ	Camellia sinensis	sinensis	China	Anhui	This study	Tea_AC162-R239-good_1.fq.gz	Tea_AC162-R239-good_2.fq.gz
CSSR241	HGY	Camellia sinensis	sinensis	China	Fujian	This study	Tea_AC162-R241-good_1.fq.gz	Tea_AC162-R241-good_2.fq.gz
CSSR243	TTH	Camellia sinensis	sinensis	China	Zhejiang	This study	Tea_AC162-R243-good_1.fq.gz	Tea_AC162-R243-good_2.fq.gz
CSSR245	YXZ	Camellia sinensis	sinensis	China	Fujian	This study	Tea_AC162-R245-good_1.fq.gz	Tea_AC162-R245-good_2.fq.gz
CSSR247	TLH	Camellia sinensis	sinensis	China	Fujian	This study	Tea_AC162-R247-good_1.fq.gz	Tea_AC162-R247-good_2.fq.gz
CSSR251	HYZ	Camellia sinensis	sinensis	China	Sichuan	This study	Tea_AC162-R251-good_1.fq.gz	Tea_AC162-R251-good_2.fq.gz
CSSR253	MX213	Camellia sinensis	sinensis	China	Sichuan	This study	Tea_AC162-R253-good_1.fq.gz	Tea_AC162-R253-good_2.fq.gz
CSSR255	SDC1	Camellia sinensis	sinensis	China	Anhui	This study	Tea_AC162-R255-good_1.fq.gz	Tea_AC162-R255-good_2.fq.gz
CSSR257	SJG	Camellia sinensis	sinensis	China	Fujian	This study	Tea_AC162-R257-good_1.fq.gz	Tea_AC162-R257-good_2.fq.gz
CSSR259	WC91	Camellia sinensis	sinensis	China	Anhui	This study	Tea_AC162-R259-good_1.fq.gz	Tea_AC162-R259-good_2.fq.gz
CSSR261	XZ	Camellia sinensis	sinensis	China	Anhui	This study	Tea_AC162-R261-good_1.fq.gz	Tea_AC162-R261-good_2.fq.gz
CSSR265	YXPX901	Camellia sinensis	sinensis	China	Anhui	This study	Tea_AC162-R265-good_1.fq.gz	Tea_AC162-R265-good_2.fq.gz
CSSR267	SY906	Camellia sinensis	sinensis	China	Sichuan	This study	Tea_AC162-R267-good_1.fq.gz	Tea_AC162-R267-good_2.fq.gz
CSSR269	HuangK	Camellia sinensis	sinensis	China	Sichuan	This study	Tea_AC162-R269-good_1.fq.gz	Tea_AC162-R269-good_2.fq.gz
CSSR271	JF	Camellia sinensis	sinensis	China	Zhejiang	This study	Tea_AC162-R271-good_1.fq.gz	Tea_AC162-R271-good_2.fq.gz
CSSR273	LJ43	Camellia sinensis	sinensis	China	Zhejiang	This study	Tea_AC162-R273-good_1.fq.gz	Tea_AC162-R273-good_2.fq.gz
CSSR275	MBL	Camellia sinensis	sinensis	China	Sichuan	This study	Tea_AC162-R275-good_1.fq.gz	Tea_AC162-R275-good_2.fq.gz
CSSR277	WNZ	Camellia sinensis	sinensis	China	Zhejiang	This study	Tea_AC162-R277-good_1.fq.gz	Tea_AC162-R277-good_2.fq.gz
CSSR279	SY96	Camellia sinensis	sinensis	China	Sichuan	This study	Tea_AC162-R279-good_1.fq.gz	Tea_AC162-R279-good_2.fq.gz
CSSR281	HJY	Camellia sinensis	sinensis	China	Fujian	This study	Tea_AC162-R281-good_1.fq.gz	Tea_AC162-R281-good_2.fq.gz
CSSR283	MSBH137	Camellia sinensis	sinensis	China	Sichuan	This study	Tea_AC162-R283-good_1.fq.gz	Tea_AC162-R283-good_2.fq.gz
CSSR285	PYTZ	Camellia sinensis	sinensis	China	Zhejiang	This study	Tea_AC162-R285-good_1.fq.gz	Tea_AC162-R285-good_2.fq.gz
CSSR287	ZY	Camellia sinensis	sinensis	China	Fujian	This study	Tea_AC162-R287-good_1.fq.gz	Tea_AC162-R287-good_2.fq.gz
CSSR289	CNHYZ	Camellia sinensis	sinensis	China	Sichuan	This study	Tea_AC162-R289-good_1.fq.gz	Tea_AC162-R289-good_2.fq.gz
CSSR291	BJHJY	Camellia sinensis	sinensis	China	Hunan	This study	Tea_AC162-R291-good_1.fq.gz	Tea_AC162-R291-good_2.fq.gz
CSSR295	SFC	Camellia sinensis	sinensis	China	Huann	This study	Tea_AC162-R295-good_1.fq.gz	Tea_AC162-R295-good_2.fq.gz
CSSR297	ZC302	Camellia sinensis	sinensis	China	Zhejiang	This study	Tea_AC162-R297-good_1.fq.gz	Tea_AC162-R297-good_2.fq.gz

### Sheet: Supplementary Table 12
Supplementary Table 12. Primers and probe used in this study
Primer name	Sequence (5 '- 3 ')	Target gene	Application
qpcr-ANS3-F	CACATTGGTGACACCGTAG	ANS3	qRT-PCR
qpcr-ANS3-R	TCATTCATTTCCCTCCAAGC
pro-ANS3-F	CTTACGAATTGTTATTAAAGTAAAGG		Promoter sequence amplification
pro-ANS3-R	ATCCAAGGAAAGGATCTAGACT
Pgreen-ANS3-F	CTATAGGGCGAATTGGGTACCCTTACGAATTGTTATTAAAGTAAAGG		Dual luciferase reporter assay
Pgreen-ANS3-R	CAGGAATTCGATATCAAGCTTATCCAAGGAAAGGATCTAGACT
qpcr-LRR1-F	CAACATCTCAGGGATCATTC	LRR1	qRT-PCR
qpcr-LRR1-R	CATGAGCAATTTGTATCGTAAC
pro-LRR1-F	GGAATCAGTGCACTCTAGTC		Promoter sequence amplification
pro-LRR1-R	GTAATGAGCATGATCCAACTAC
Pgreen-LRR1-F	CTATAGGGCGAATTGGGTACCGGAATCAGTGCACTCTAGTC		Dual luciferase reporter assay
Pgreen-LRR1-R	CAGGAATTCGATATCAAGCTTGTAATGAGCATGATCCAACTAC
pTRV2-LRR1-F	TGAGTAAGGTTACCGAATTCCATCTTGTTCCTGAACTTGG		VIGS
pTRV2-LRR1-R	GTGAGCTCGGTACCGGATCCAGTAGGAATTGTTCCACACA
CsGAPDH-F	TTGGCATCGTTGAGGGTCT		CsGAPDH
CsGAPDH-R	CAGTGGGAACACGGAAAGC

### Sheet: Supplementary Table 13
Supplementary Table 12. The positional information of insertions and deletions occurring in the gene promoter region.
Gene_id	Chr	start	end	type	AJBC	BHZ	DLC	DASZ	DX5H	FDDB	GH3H	HD	HJY	JMZ	JX	LTDC	MHDY	QS3	SCZ	TGY	YH9H	YK37	ZJ	ZYQ
ZC102A.iso.36376.1.p1	Chr13	97082210	97082210	insertion										+						+		+
ZC102AChr14G014730.1	Chr14	78930450	78930450	insertion						+
ZC102A.iso.34209.1.p1	Chr14	66327881	66328164	deletion		+											+	+			+	+
ZC102A.iso.38935.1.p1	Chr11	96549824	96549824	insertion									+
ZC102A.iso.14459.1.p1	Chr07	110281920	110281975	deletion												+
ZC102A.iso.1009.1.p1	Chr01	56804870	56804870	insertion		+		+	+	+			+		+	+					+		+	+
ZC102A.iso.31966.1.p1	Chr09	38793066	38793128	deletion		+					+	+
ZC102AChr09G008300.1	Chr09	38740992	38741148	deletion						+													+
ZC102AChr09G008330.1	Chr09	38815091	38815091	insertion									+											+
ZC102AChr07G003550.1	Chr07	14925434	14925434	insertion		+				+				+	+
ZC102AChr02G008870.1	Chr02	48666770	48666843	deletion															+
ZC102AChr04G003070.1	Chr04	15523828	15523828	insertion						+		+							+	+
ZC102AChr04G003070.1	Chr04	15523999	15524540	deletion		+
ZC102AChr07G003560.1	Chr07	14963294	14963294	insertion																		+
ZC102AChr10G019550.1	Chr10	174528380	174528612	deletion				+	+									+
ZC102AChr10G019560.1	Chr10	174536085	174536284	deletion				+	+									+
ZC102A.iso.8313.1.p1	Chr04	88236019	88236094	deletion										+
ZC102A.iso.22854.1.p1	Chr09	78989988	78989988	insertion				+										+
ZC102AChr15G014220.1	Chr15	126355254	126355524	deletion	+					+			+				+	+			+	+
ZC102A.iso.4006.1.p1	Chr02	75745332	75746479	deletion														+
ZC102A.iso.25108.2.p1	Chr10	45609955	45610138	deletion							+	+	+	+			+	+		+		+
ZC102A.iso.25108.2.p1	Chr10	45610712	45610712	insertion																		+
ZC102A.iso.1892.1.p1	Chr01	23839488	23839488	insertion																				+
ZC102A.iso.1.1.p2	Chr01	9188624	9188624	insertion				+
ZC102A.iso.10001.1.p1	Chr05	171279196	171279196	insertion																				+
ZC102A.iso.10004.1.p1	Chr05	171851972	171851972	insertion																	+
ZC102A.iso.10007.1.p1	Chr05	171899405	171899405	insertion		+			+		+	+				+	+	+			+	+		+
ZC102A.iso.10008.1.p1	Chr05	171905671	171905755	deletion				+			+
ZC102A.iso.10008.1.p1	Chr05	171905704	171905704	insertion																				+
ZC102A.iso.10011.1.p1	Chr05	172111243	172111296	deletion									+		+								+
ZC102A.iso.10016.1.p1	Chr05	172243014	172243014	insertion												+
ZC102A.iso.10016.1.p1	Chr05	172243530	172243715	deletion	+	+							+	+	+
ZC102A.iso.10025.1.p1	Chr05	173014190	173014190	insertion					+
ZC102A.iso.1004.1.p1	Chr01	56666215	56666215	insertion						+
ZC102A.iso.10054.1.p1	Chr05	175598261	175598261	insertion																				+
ZC102A.iso.10054.1.p1	Chr05	175598449	175600122	deletion		+
ZC102A.iso.10065.1.p1	Chr04	142271691	142271691	insertion		+									+					+
ZC102A.iso.10071.1.p1	Chr04	142365796	142365796	insertion							+						+
ZC102A.iso.10083.1.p1	Chr04	143495512	143495512	insertion								+
ZC102A.iso.10093.1.p1	Chr04	144083211	144083408	deletion											+				+				+	+
ZC102A.iso.10093.1.p1	Chr04	144084984	144084984	insertion											+
ZC102A.iso.10101.1.p1	Chr04	144655212	144656061	deletion		+						+
ZC102A.iso.10106.1.p1	Chr04	145079219	145079219	insertion												+	+	+			+
ZC102A.iso.10117.1.p1	Chr04	145541841	145541841	insertion																		+
ZC102A.iso.10131.1.p1	Chr04	146961552	146961725	deletion							+	+						+	+		+	+	+
ZC102A.iso.10143.1.p1	Chr04	148655993	148655993	insertion							+
ZC102A.iso.10143.1.p1	Chr04	148656302	148656528	deletion		+				+	+			+	+			+			+	+	+
ZC102A.iso.10146.1.p1	Chr04	148856731	148856731	insertion	+							+					+						+
ZC102A.iso.10147.1.p1	Chr04	148877066	148877645	deletion								+	+							+			+
ZC102A.iso.10156.1.p1	Chr04	149342847	149342908	deletion												+
ZC102A.iso.10159.1.p1	Chr04	149557174	149557357	deletion		+							+		+		+
ZC102A.iso.1016.1.p1	Chr01	57237855	57237855	insertion						+										+
ZC102A.iso.10163.1.p1	Chr04	149927894	149927984	deletion					+					+					+				+	+
ZC102A.iso.10169.1.p1	Chr04	150225276	150225276	insertion															+
ZC102A.iso.10178.1.p1	Chr04	150971216	150971216	insertion						+
ZC102A.iso.10183.1.p1	Chr04	151143368	151143368	insertion												+
ZC102A.iso.10184.1.p1	Chr04	151188324	151188506	deletion									+						+
ZC102A.iso.10187.1.p1	Chr04	151420636	151420636	insertion		+						+	+		+				+
ZC102A.iso.10206.1.p1	Chr04	152748458	152748458	insertion											+
ZC102A.iso.10213.1.p1	Chr04	153424030	153424083	deletion											+
ZC102A.iso.10227.1.p1	Chr04	154257150	154257150	insertion			+						+									+
ZC102A.iso.10227.1.p1	Chr04	154258047	154258110	deletion									+
ZC102A.iso.10255.2.p1	Chr04	156081350	156081350	insertion					+
ZC102A.iso.10258.1.p1	Chr04	156265737	156265737	insertion																		+
ZC102A.iso.10268.1.p1	Chr04	157124464	157124464	insertion								+
ZC102A.iso.1027.1.p1	Chr01	57630578	57630630	deletion																+
ZC102A.iso.10282.1.p1	Chr04	157699666	157699849	deletion	+						+								+	+
ZC102A.iso.10282.1.p1	Chr04	157700810	157700810	insertion																		+		+
ZC102A.iso.10287.1.p1	Chr04	157981330	157981330	insertion											+					+
ZC102A.iso.10303.1.p1	Chr04	159330476	159330476	insertion		+					+				+	+	+	+			+		+
ZC102A.iso.10306.1.p1	Chr04	159503302	159503302	insertion									+		+								+
ZC102A.iso.10316.1.p1	Chr04	159856826	159856826	insertion													+	+
ZC102A.iso.10338.1.p1	Chr04	160507304	160507304	insertion					+
ZC102A.iso.10339.1.p1	Chr04	160719366	160719366	insertion																				+
ZC102A.iso.10342.1.p1	Chr04	160793522	160793597	deletion		+											+							+
ZC102A.iso.10344.1.p1	Chr04	160810962	160810962	insertion		+																		+
ZC102A.iso.10352.1.p1	Chr04	161185966	161186107	deletion													+	+
ZC102A.iso.10354.1.p1	Chr04	161314694	161321395	deletion		+									+	+								+
ZC102A.iso.10354.1.p1	Chr04	161322824	161322824	insertion														+
ZC102A.iso.1037.1.p1	Chr01	58047777	58049317	deletion															+
ZC102A.iso.10375.2.p1	Chr06	55188182	55188420	deletion								+
ZC102A.iso.1038.1.p1	Chr01	58101749	58101749	insertion												+			+
ZC102A.iso.10380.1.p1	Chr06	55886098	55887064	deletion		+				+
ZC102A.iso.10385.1.p2	Chr06	56036904	56036999	deletion											+	+
ZC102A.iso.10385.1.p2	Chr06	56037979	56037979	insertion											+									+
ZC102A.iso.10386.1.p1	Chr06	56047659	56047873	deletion						+	+			+	+	+			+			+		+
ZC102A.iso.10387.1.p1	Chr06	56055233	56055233	insertion															+
ZC102A.iso.10394.1.p1	Chr06	56623205	56623306	deletion							+
ZC102A.iso.10403.1.p1	Chr06	57418687	57422061	deletion							+
ZC102A.iso.10407.1.p1	Chr06	57788544	57788544	insertion																			+
ZC102A.iso.10412.1.p1	Chr06	57900314	57900314	insertion												+
ZC102A.iso.10417.1.p1	Chr06	58217010	58230384	deletion						+
ZC102A.iso.10421.1.p1	Chr06	58444077	58444077	insertion							+			+		+				+		+
ZC102A.iso.10427.1.p1	Chr06	59030343	59037303	deletion						+
ZC102A.iso.10434.1.p1	Chr06	59503323	59503323	insertion						+			+							+			+
ZC102A.iso.10435.1.p1	Chr06	59603170	59603170	insertion			+
ZC102A.iso.1044.2.p1	Chr01	58513603	58516854	deletion														+	+
ZC102A.iso.10446.1.p1	Chr06	61021717	61021868	deletion								+
ZC102A.iso.10447.1.p1	Chr06	61026515	61026583	deletion		+			+	+			+		+		+						+	+
ZC102A.iso.10447.1.p1	Chr06	61026515	61026515	insertion								+
ZC102A.iso.10448.1.p1	Chr06	61033659	61033659	insertion								+
ZC102A.iso.10449.1.p1	Chr06	61042641	61042712	deletion							+						+	+
ZC102A.iso.10449.1.p1	Chr06	61042828	61042828	insertion			+								+
ZC102A.iso.10465.1.p1	Chr06	61888293	61888293	insertion										+						+
ZC102A.iso.10466.1.p1	Chr06	61905710	61905761	deletion						+			+	+
ZC102A.iso.10471.1.p1	Chr06	62091044	62091044	insertion	+									+	+					+			+
ZC102A.iso.10479.1.p1	Chr06	62557046	62557046	insertion														+			+
ZC102A.iso.10485.1.p1	Chr06	62778697	62778697	insertion					+					+				+			+	+
ZC102A.iso.10485.1.p1	Chr06	62779539	62779653	deletion									+
ZC102A.iso.10499.1.p1	Chr06	112767649	112767816	deletion																			+
ZC102A.iso.10512.1.p1	Chr06	113958459	113958529	deletion											+
ZC102A.iso.10512.1.p1	Chr06	113959117	113959117	insertion						+
ZC102A.iso.10514.1.p1	Chr06	142168443	142168443	insertion			+
ZC102A.iso.10576.1.p1	Chr06	110259676	110259826	deletion							+
ZC102A.iso.10576.1.p1	Chr06	110260934	110260934	insertion			+
ZC102A.iso.10582.1.p1	Chr06	110567719	110567719	insertion	+	+
ZC102A.iso.10582.1.p1	Chr06	110568184	110568455	deletion							+
ZC102A.iso.10587.2.p1	Chr06	110886416	110886416	insertion					+
ZC102A.iso.10597.1.p1	Chr06	112288807	112288989	deletion										+			+				+
ZC102A.iso.10609.1.p1	Chr06	169207085	169207085	insertion																			+
ZC102A.iso.1062.1.p1	Chr01	59288716	59288716	insertion				+	+
ZC102A.iso.10652.1.p1	Chr05	2114001	2114001	insertion					+				+		+			+	+				+
ZC102A.iso.10664.1.p1	Chr05	2887075	2887075	insertion							+		+				+				+	+	+
ZC102A.iso.10666.1.p1	Chr05	2939786	2940030	deletion			+	+				+		+	+			+	+					+
ZC102A.iso.10666.1.p1	Chr05	2940850	2940850	insertion							+
ZC102A.iso.10675.1.p1	Chr05	3428070	3428070	insertion								+							+
ZC102A.iso.10684.1.p1	Chr05	3686824	3686824	insertion		+	+	+				+									+	+	+
ZC102A.iso.10688.1.p1	Chr05	3716081	3716081	insertion												+						+	+
ZC102A.iso.10690.1.p1	Chr05	3751905	3751905	insertion			+
ZC102A.iso.10690.1.p1	Chr05	3752977	3753072	deletion			+						+		+				+		+		+
ZC102A.iso.10698.1.p1	Chr05	5017296	5017296	insertion																	+
ZC102A.iso.10699.1.p1	Chr05	5024990	5025204	deletion		+				+			+	+					+	+			+	+
ZC102A.iso.107.1.p1	Chr01	127828722	127828722	insertion																	+
ZC102A.iso.10714.1.p1	Chr05	5589838	5589910	deletion														+
ZC102A.iso.10717.1.p1	Chr05	5738165	5738165	insertion				+
ZC102A.iso.10718.1.p1	Chr05	5797834	5797834	insertion												+
ZC102A.iso.10718.1.p1	Chr05	5798028	5798320	deletion						+			+					+					+	+
ZC102A.iso.10734.1.p1	Chr05	6210828	6211651	deletion																		+
ZC102A.iso.10734.1.p1	Chr05	6212679	6212679	insertion										+			+				+
ZC102A.iso.10737.2.p1	Chr05	6383080	6383080	insertion					+		+		+
ZC102A.iso.10738.1.p1	Chr05	6408697	6408697	insertion																			+
ZC102A.iso.10743.1.p1	Chr05	6531085	6531369	deletion								+
ZC102A.iso.10743.1.p1	Chr05	6532186	6532186	insertion					+				+
ZC102A.iso.10745.1.p1	Chr05	6556541	6556722	deletion																		+	+
ZC102A.iso.10746.1.p2	Chr05	6585709	6585964	deletion				+
ZC102A.iso.10747.1.p1	Chr05	6606867	6607158	deletion												+			+			+	+
ZC102A.iso.10750.1.p1	Chr05	6649652	6649757	deletion						+	+							+
ZC102A.iso.10752.1.p1	Chr05	6692416	6692485	deletion		+								+			+		+	+		+	+	+
ZC102A.iso.10755.1.p1	Chr05	6759620	6759620	insertion						+	+							+	+
ZC102A.iso.10761.1.p1	Chr05	6937929	6937929	insertion							+
ZC102A.iso.10765.1.p1	Chr05	7085503	7085583	deletion	+				+					+		+			+		+
ZC102A.iso.10765.1.p1	Chr05	7085996	7085996	insertion												+
ZC102A.iso.10767.1.p1	Chr05	7156370	7156488	deletion																		+
ZC102A.iso.10776.1.p1	Chr05	7431147	7431255	deletion													+
ZC102A.iso.10778.1.p1	Chr05	7459993	7460934	deletion									+					+
ZC102A.iso.1078.1.p1	Chr01	62368166	62368166	insertion																	+	+
ZC102A.iso.10781.1.p1	Chr05	7626526	7626583	deletion																+
ZC102A.iso.10785.1.p1	Chr05	7819154	7819154	insertion													+
ZC102A.iso.10794.2.p1	Chr05	8371631	8371712	deletion				+												+
ZC102A.iso.10796.1.p1	Chr05	8423350	8423945	deletion													+
ZC102A.iso.10796.1.p1	Chr05	8425341	8425341	insertion						+		+		+	+
ZC102A.iso.10799.1.p1	Chr05	8628491	8628554	deletion		+				+
ZC102A.iso.10799.1.p1	Chr05	8630067	8630067	insertion		+				+
ZC102A.iso.10800.1.p1	Chr05	8658896	8658947	deletion			+		+													+
ZC102A.iso.10801.1.p1	Chr05	8687495	8687560	deletion						+
ZC102A.iso.10808.1.p1	Chr05	8938389	8938389	insertion					+															+
ZC102A.iso.10812.1.p1	Chr05	9011131	9011131	insertion									+					+
ZC102A.iso.1082.2.p1	Chr01	62709551	62709811	deletion		+														+
ZC102A.iso.10826.1.p1	Chr05	9473479	9473479	insertion						+
ZC102A.iso.10843.1.p1	Chr05	9931187	9931187	insertion																		+
ZC102A.iso.10855.1.p1	Chr05	10465743	10466096	deletion	+		+									+
ZC102A.iso.10879.1.p1	Chr05	11441949	11442273	deletion		+						+			+				+	+		+
ZC102A.iso.10888.1.p1	Chr05	11673832	11673832	insertion		+						+			+					+
ZC102A.iso.10892.1.p1	Chr05	11841104	11841238	deletion	+	+						+	+		+			+	+	+
ZC102A.iso.10892.1.p1	Chr05	11841702	11841702	insertion						+
ZC102A.iso.10904.1.p1	Chr05	12154248	12154415	deletion												+
ZC102A.iso.10905.1.p1	Chr05	12169047	12169047	insertion	+	+	+								+					+
ZC102A.iso.10907.1.p1	Chr05	12185659	12185896	deletion	+	+	+								+		+	+		+
ZC102A.iso.10912.1.p1	Chr05	12301772	12301977	deletion	+						+								+				+
ZC102A.iso.10926.1.p1	Chr05	12838730	12838730	insertion															+
ZC102A.iso.10928.1.p1	Chr05	12967820	12967820	insertion							+													+
ZC102A.iso.1093.1.p1	Chr01	63011565	63011970	deletion				+				+		+				+	+
ZC102A.iso.10932.1.p1	Chr05	13061255	13061255	insertion			+
ZC102A.iso.10958.1.p1	Chr05	14469318	14469382	deletion			+	+													+
ZC102A.iso.10959.1.p1	Chr05	14497801	14497801	insertion															+
ZC102A.iso.10971.1.p1	Chr05	14782509	14782509	insertion																				+
ZC102A.iso.11008.1.p1	Chr05	16453021	16455054	deletion								+
ZC102A.iso.11010.1.p1	Chr05	16511990	16511990	insertion								+
ZC102A.iso.11012.1.p1	Chr05	16532846	16532846	insertion																	+		+
ZC102A.iso.11019.1.p1	Chr05	16749938	16750085	deletion						+		+	+	+						+			+
ZC102A.iso.11019.1.p1	Chr05	16750315	16750315	insertion													+
ZC102A.iso.11027.1.p1	Chr05	17139983	17140841	deletion	+	+						+	+											+
ZC102A.iso.11034.1.p1	Chr05	17311532	17311532	insertion																			+
ZC102A.iso.11037.1.p1	Chr05	17902511	17902707	deletion	+	+				+	+			+				+
ZC102A.iso.11037.1.p1	Chr05	17903856	17903856	insertion	+	+				+
ZC102A.iso.1104.1.p1	Chr01	63188022	63188022	insertion										+
ZC102A.iso.11040.1.p1	Chr05	18025172	18025172	insertion			+				+					+
ZC102A.iso.11042.1.p1	Chr05	18075521	18075521	insertion						+							+
ZC102A.iso.11045.1.p1	Chr05	18343427	18343427	insertion			+	+
ZC102A.iso.11054.1.p1	Chr05	18947138	18947953	deletion										+
ZC102A.iso.11061.1.p1	Chr05	19025562	19025562	insertion	+		+	+
ZC102A.iso.11077.2.p1	Chr06	144058766	144058766	insertion													+	+	+
ZC102A.iso.11081.1.p1	Chr06	144714230	144714230	insertion			+
ZC102A.iso.11091.1.p1	Chr06	145309583	145310652	deletion													+
ZC102A.iso.11091.1.p1	Chr06	145310968	145310968	insertion					+
ZC102A.iso.11095.1.p1	Chr06	162440200	162440200	insertion					+														+
ZC102A.iso.11096.1.p1	Chr06	162545136	162545136	insertion							+		+	+			+		+		+
ZC102A.iso.11114.1.p1	Chr06	103840353	103840353	insertion													+
ZC102A.iso.11120.2.p1	Chr06	104350929	104351284	deletion												+				+
ZC102A.iso.11120.2.p1	Chr06	104351913	104351913	insertion							+
ZC102A.iso.11129.1.p1	Chr06	104836216	104836216	insertion																	+		+
ZC102A.iso.11130.1.p1	Chr06	104913214	104913285	deletion									+						+
ZC102A.iso.11131.2.p1	Chr06	105066596	105066596	insertion		+
ZC102A.iso.11132.1.p1	Chr06	105123909	105123909	insertion		+
ZC102A.iso.11132.1.p1	Chr06	105124767	105124820	deletion												+				+
ZC102A.iso.11145.1.p1	Chr06	105648790	105648790	insertion								+		+						+
ZC102A.iso.11147.1.p1	Chr06	105682667	105682905	deletion		+				+		+												+
ZC102A.iso.11168.2.p1	Chr06	171064927	171065069	deletion		+														+
ZC102A.iso.11174.1.p1	Chr06	172017177	172017177	insertion				+									+				+	+	+
ZC102A.iso.11183.1.p2	Chr04	4911444	4911505	deletion														+				+	+
ZC102A.iso.11183.1.p2	Chr04	4911656	4911656	insertion														+				+
ZC102A.iso.1119.1.p1	Chr01	64181496	64181752	deletion									+	+		+		+	+					+
ZC102A.iso.11199.1.p1	Chr04	5456827	5456827	insertion				+
ZC102A.iso.11201.1.p1	Chr04	5479537	5479537	insertion					+								+	+			+	+
ZC102A.iso.11202.1.p1	Chr04	5486764	5487016	deletion			+										+	+			+	+
ZC102A.iso.11210.1.p1	Chr04	5561784	5561937	deletion																+
ZC102A.iso.11214.1.p1	Chr04	5881151	5881233	deletion		+	+	+		+		+		+	+	+				+	+	+		+
ZC102A.iso.11214.1.p1	Chr04	5882366	5882366	insertion													+
ZC102A.iso.11215.1.p1	Chr04	5890010	5890010	insertion					+
ZC102A.iso.11216.1.p1	Chr04	5895430	5895548	deletion											+			+		+	+	+
ZC102A.iso.11216.1.p1	Chr04	5896407	5896407	insertion											+						+	+
ZC102A.iso.11224.1.p1	Chr04	6134665	6135084	deletion			+					+			+
ZC102A.iso.11228.1.p1	Chr04	6327102	6327102	insertion		+			+			+	+			+						+	+	+
ZC102A.iso.11237.1.p1	Chr04	6838984	6838984	insertion			+										+
ZC102A.iso.11239.1.p1	Chr04	6927394	6927575	deletion												+							+
ZC102A.iso.11252.1.p1	Chr04	7610606	7610606	insertion																+
ZC102A.iso.11261.1.p1	Chr04	7972421	7972559	deletion										+			+	+			+	+		+
ZC102A.iso.11267.1.p1	Chr04	8367268	8367268	insertion				+	+		+			+					+					+
ZC102A.iso.11288.1.p1	Chr04	8856752	8856752	insertion					+								+	+			+	+		+
ZC102A.iso.11289.1.p1	Chr04	8896623	8896623	insertion				+	+															+
ZC102A.iso.1129.1.p1	Chr02	66040878	66041057	deletion			+
ZC102A.iso.1129.1.p1	Chr02	66042488	66042488	insertion										+		+
ZC102A.iso.11291.1.p1	Chr04	8918879	8919133	deletion		+											+	+			+
ZC102A.iso.11302.1.p1	Chr04	9256056	9256056	insertion			+										+	+	+		+
ZC102A.iso.11305.1.p1	Chr04	9321079	9321079	insertion					+
ZC102A.iso.11309.1.p1	Chr04	9525087	9525087	insertion						+
ZC102A.iso.11312.1.p1	Chr04	9654223	9654223	insertion		+				+					+
ZC102A.iso.11313.1.p1	Chr04	9721778	9721778	insertion												+
ZC102A.iso.11314.2.p1	Chr04	9957132	9964312	deletion		+
ZC102A.iso.11317.1.p1	Chr04	10195813	10195813	insertion	+	+				+
ZC102A.iso.11318.1.p1	Chr04	10219100	10219100	insertion									+
ZC102A.iso.1132.1.p1	Chr02	65977329	65977329	insertion								+								+
ZC102A.iso.11321.1.p1	Chr04	10332043	10332043	insertion			+	+			+
ZC102A.iso.11322.1.p1	Chr04	10368738	10368738	insertion		+
ZC102A.iso.11340.1.p1	Chr04	10959685	10963535	deletion							+
ZC102A.iso.11341.1.p1	Chr04	11035930	11035930	insertion		+							+				+
ZC102A.iso.11343.1.p1	Chr04	11105779	11105779	insertion							+
ZC102A.iso.11345.1.p1	Chr04	11130088	11130844	deletion								+
ZC102A.iso.11345.1.p1	Chr04	11130269	11130269	insertion										+	+
ZC102A.iso.11363.1.p1	Chr04	12932305	12932305	insertion													+	+			+
ZC102A.iso.11363.1.p1	Chr04	12932593	12932846	deletion																		+
ZC102A.iso.11369.1.p1	Chr04	13066725	13066725	insertion																	+
ZC102A.iso.11389.1.p1	Chr04	13810626	13810626	insertion				+	+						+							+
ZC102A.iso.11389.1.p1	Chr04	13811064	13811278	deletion	+			+	+										+			+	+
ZC102A.iso.11392.1.p1	Chr04	13903920	13904204	deletion	+			+											+			+		+
ZC102A.iso.11392.1.p1	Chr04	13905213	13905213	insertion																	+
ZC102A.iso.11398.1.p1	Chr04	14160148	14160219	deletion					+	+			+		+					+		+
ZC102A.iso.114.1.p1	Chr01	84043549	84043549	insertion		+
ZC102A.iso.1140.1.p1	Chr02	114507437	114507437	insertion													+	+			+	+
ZC102A.iso.11402.1.p1	Chr04	14384052	14384238	deletion						+			+		+				+	+		+
ZC102A.iso.11402.1.p1	Chr04	14384365	14384365	insertion					+	+	+		+						+	+		+		+
ZC102A.iso.11407.1.p1	Chr04	14486339	14486339	insertion							+
ZC102A.iso.11410.2.p1	Chr04	14636355	14636520	deletion	+	+				+			+											+
ZC102A.iso.11411.1.p1	Chr04	14689858	14689858	insertion					+
ZC102A.iso.11413.1.p1	Chr04	14827887	14828067	deletion				+												+		+
ZC102A.iso.11423.1.p1	Chr04	15157399	15157587	deletion								+		+	+		+	+		+	+
ZC102A.iso.11425.1.p1	Chr04	15194899	15194899	insertion	+								+
ZC102A.iso.11428.1.p1	Chr04	15341697	15341697	insertion																				+
ZC102A.iso.11438.1.p1	Chr04	15580199	15580199	insertion				+							+								+
ZC102A.iso.11442.1.p1	Chr04	15748317	15748317	insertion										+			+	+
ZC102A.iso.11450.1.p1	Chr04	16057329	16057682	deletion										+		+		+	+		+			+
ZC102A.iso.11450.1.p1	Chr04	16058450	16058450	insertion	+	+							+		+				+
ZC102A.iso.11452.1.p1	Chr04	16130832	16130832	insertion					+													+
ZC102A.iso.11459.1.p1	Chr04	16525580	16525580	insertion	+				+													+	+
ZC102A.iso.11459.1.p1	Chr04	16526144	16526438	deletion	+
ZC102A.iso.11461.1.p1	Chr04	16591275	16591510	deletion														+
ZC102A.iso.11464.1.p1	Chr04	16758717	16758717	insertion	+
ZC102A.iso.11464.1.p1	Chr04	16759282	16759470	deletion	+						+	+					+	+	+		+			+
ZC102A.iso.11470.1.p1	Chr04	16857887	16857887	insertion	+										+
ZC102A.iso.11483.1.p1	Chr04	17493760	17493760	insertion																+
ZC102A.iso.11483.1.p1	Chr04	17493939	17494210	deletion			+		+				+	+			+	+			+
ZC102A.iso.11484.1.p1	Chr04	17505507	17505507	insertion			+		+								+			+
ZC102A.iso.11486.1.p1	Chr04	17583459	17583459	insertion							+
ZC102A.iso.11491.1.p1	Chr04	17762163	17762361	deletion									+		+
ZC102A.iso.11492.1.p1	Chr04	17814892	17814892	insertion	+
ZC102A.iso.11496.1.p1	Chr04	17930021	17930021	insertion																				+
ZC102A.iso.11499.1.p1	Chr04	18078018	18078218	deletion				+					+
ZC102A.iso.115.1.p1	Chr01	84045310	84045310	insertion																			+
ZC102A.iso.11501.1.p1	Chr04	18168960	18169131	deletion																				+
ZC102A.iso.11503.1.p1	Chr04	18295484	18295484	insertion																			+
ZC102A.iso.11508.1.p1	Chr04	18410467	18410467	insertion												+
ZC102A.iso.11520.1.p1	Chr04	19586782	19586963	deletion	+		+	+				+		+			+	+			+
ZC102A.iso.11523.1.p1	Chr04	19709745	19710538	deletion	+																		+
ZC102A.iso.11524.1.p1	Chr04	19727279	19727457	deletion	+
ZC102A.iso.11526.1.p1	Chr04	19812894	19812894	insertion													+
ZC102A.iso.11554.1.p1	Chr04	20644721	20644721	insertion											+					+
ZC102A.iso.11555.1.p1	Chr04	20662825	20662825	insertion											+					+
ZC102A.iso.11560.1.p1	Chr04	21205722	21205722	insertion		+							+
ZC102A.iso.11565.1.p1	Chr04	21439871	21439871	insertion																		+
ZC102A.iso.11566.1.p1	Chr04	21471583	21474369	deletion				+							+									+
ZC102A.iso.11568.1.p1	Chr04	21509010	21509010	insertion										+
ZC102A.iso.11570.1.p1	Chr04	21546809	21546865	deletion										+
ZC102A.iso.11570.1.p1	Chr04	21547406	21547406	insertion					+					+	+	+				+
ZC102A.iso.11583.1.p1	Chr04	22346464	22346464	insertion														+	+
ZC102A.iso.11585.1.p1	Chr04	22395516	22395516	insertion	+										+		+	+			+
ZC102A.iso.11585.1.p1	Chr04	22396595	22396850	deletion	+	+				+					+				+	+
ZC102A.iso.11586.1.p1	Chr04	22471823	22471823	insertion	+															+
ZC102A.iso.11587.1.p1	Chr04	22493577	22493577	insertion	+															+
ZC102A.iso.11588.1.p1	Chr04	22530142	22530596	deletion																		+		+
ZC102A.iso.11590.1.p1	Chr04	22685396	22685396	insertion	+	+	+	+	+	+	+		+	+		+			+	+				+
ZC102A.iso.11593.1.p1	Chr04	22776420	22776673	deletion		+																	+
ZC102A.iso.11593.1.p1	Chr04	22777186	22777186	insertion	+				+					+
ZC102A.iso.116.1.p1	Chr01	84438590	84438778	deletion															+
ZC102A.iso.11607.1.p1	Chr04	24859635	24859635	insertion								+
ZC102A.iso.11612.2.p1	Chr04	25424180	25424574	deletion		+	+	+				+		+			+	+
ZC102A.iso.11613.1.p1	Chr04	25452094	25452094	insertion												+
ZC102A.iso.11617.1.p1	Chr04	25536177	25536353	deletion													+	+					+	+
ZC102A.iso.11617.1.p1	Chr04	25536684	25536684	insertion													+							+
ZC102A.iso.11618.1.p1	Chr04	25546670	25546670	insertion	+	+													+			+
ZC102A.iso.11618.1.p1	Chr04	25548222	25548281	deletion													+						+	+
ZC102A.iso.11622.1.p1	Chr04	25652711	25653509	deletion										+
ZC102A.iso.11622.1.p1	Chr04	25653989	25653989	insertion													+	+
ZC102A.iso.11624.1.p1	Chr04	25745645	25745645	insertion										+
ZC102A.iso.11628.1.p1	Chr04	26770787	26771205	deletion				+	+							+	+		+	+	+	+		+
ZC102A.iso.11628.1.p1	Chr04	26772228	26772228	insertion																+
ZC102A.iso.11629.1.p1	Chr04	26894874	26894874	insertion																	+
ZC102A.iso.11633.1.p1	Chr04	27050888	27050888	insertion					+							+
ZC102A.iso.11635.1.p1	Chr04	27233340	27233340	insertion																				+
ZC102A.iso.11636.1.p1	Chr04	27351318	27351318	insertion														+					+
ZC102A.iso.11644.1.p2	Chr04	27501809	27505130	deletion									+
ZC102A.iso.11647.1.p1	Chr04	27596571	27597091	deletion							+												+
ZC102A.iso.11647.1.p1	Chr04	27597074	27597074	insertion									+
ZC102A.iso.11653.1.p1	Chr04	28668274	28668274	insertion																+
ZC102A.iso.11653.1.p1	Chr04	28669140	28669668	deletion													+	+
ZC102A.iso.11659.1.p1	Chr04	29147177	29147177	insertion			+										+	+
ZC102A.iso.1166.1.p1	Chr02	147609708	147609877	deletion		+										+
ZC102A.iso.11669.1.p1	Chr04	29497723	29498919	deletion																+
ZC102A.iso.11670.1.p1	Chr04	29534787	29534787	insertion							+	+		+
ZC102A.iso.11680.1.p1	Chr04	30133310	30133310	insertion	+												+
ZC102A.iso.11685.1.p1	Chr04	30410646	30410821	deletion			+	+		+					+				+	+
ZC102A.iso.11686.1.p1	Chr04	30417181	30417181	insertion											+					+
ZC102A.iso.11694.1.p1	Chr04	30709458	30709510	deletion							+
ZC102A.iso.11698.1.p1	Chr04	30897588	30897588	insertion											+
ZC102A.iso.11704.1.p1	Chr04	31359955	31360079	deletion				+							+		+	+		+	+	+	+
ZC102A.iso.11707.1.p1	Chr04	31550878	31551145	deletion						+							+	+			+		+
ZC102A.iso.11708.1.p1	Chr04	31596289	31596451	deletion			+								+	+					+	+
ZC102A.iso.1171.2.p2	Chr02	148087552	148087609	deletion						+		+
ZC102A.iso.11717.1.p1	Chr04	31841992	31841992	insertion						+
ZC102A.iso.11717.1.p1	Chr04	31842702	31842946	deletion						+													+
ZC102A.iso.11737.1.p1	Chr04	32786810	32786885	deletion			+
ZC102A.iso.11737.1.p1	Chr04	32786898	32786898	insertion																			+
ZC102A.iso.11749.1.p1	Chr04	33193657	33193744	deletion		+													+
ZC102A.iso.11749.1.p1	Chr04	33194153	33194153	insertion			+				+						+	+			+	+		+
ZC102A.iso.11750.1.p1	Chr04	33385051	33385334	deletion							+	+			+				+	+			+	+
ZC102A.iso.11757.1.p1	Chr04	33890556	33890556	insertion						+
ZC102A.iso.11757.1.p1	Chr04	33891235	33891395	deletion	+				+	+	+		+		+	+	+	+			+	+		+
ZC102A.iso.11762.1.p1	Chr04	34040050	34040280	deletion	+						+	+		+		+	+	+				+		+
ZC102A.iso.1177.1.p1	Chr02	184400154	184400154	insertion		+			+
ZC102A.iso.11779.1.p1	Chr04	35062057	35062057	insertion								+				+
ZC102A.iso.1178.1.p1	Chr02	184738647	184738647	insertion									+
ZC102A.iso.1178.1.p1	Chr02	184739603	184740793	deletion							+
ZC102A.iso.11781.1.p1	Chr04	35318004	35318264	deletion	+	+							+				+	+			+			+
ZC102A.iso.11781.1.p1	Chr04	35318774	35318774	insertion				+
ZC102A.iso.11791.1.p1	Chr04	35795716	35795948	deletion									+			+	+	+					+	+
ZC102A.iso.118.1.p1	Chr01	66613869	66628963	deletion		+				+		+	+
ZC102A.iso.11805.1.p1	Chr05	91314505	91314505	insertion					+
ZC102A.iso.11806.1.p1	Chr05	91451813	91451813	insertion						+				+
ZC102A.iso.11809.1.p1	Chr05	91678018	91678202	deletion				+		+			+											+
ZC102A.iso.11812.1.p1	Chr05	91970028	91970028	insertion					+							+		+		+			+	+
ZC102A.iso.11845.1.p1	Chr05	96751358	96751601	deletion				+												+
ZC102A.iso.11850.1.p1	Chr05	97254959	97255230	deletion					+					+					+					+
ZC102A.iso.11854.1.p1	Chr05	97457435	97458490	deletion					+
ZC102A.iso.11854.1.p1	Chr05	97458093	97458093	insertion															+
ZC102A.iso.11857.1.p1	Chr05	97518023	97518023	insertion		+				+						+		+
ZC102A.iso.11866.1.p1	Chr05	98802631	98802631	insertion																+
ZC102A.iso.11885.1.p1	Chr05	100418902	100418902	insertion													+				+
ZC102A.iso.11889.1.p1	Chr05	100563041	100563041	insertion																	+
ZC102A.iso.11894.1.p1	Chr05	100759080	100759080	insertion															+
ZC102A.iso.11906.1.p1	Chr05	101429424	101429424	insertion																			+
ZC102A.iso.11907.1.p1	Chr05	101576841	101576841	insertion		+							+	+				+	+	+
ZC102A.iso.11912.1.p1	Chr05	102600640	102601059	deletion	+		+		+														+
ZC102A.iso.11918.1.p1	Chr05	103011384	103011384	insertion				+		+		+
ZC102A.iso.11928.1.p1	Chr05	103368351	103368581	deletion							+											+
ZC102A.iso.11931.1.p1	Chr05	104172263	104172263	insertion																				+
ZC102A.iso.11941.1.p1	Chr05	104933097	104933097	insertion					+
ZC102A.iso.11983.1.p1	Chr05	107175413	107175413	insertion																		+
ZC102A.iso.11984.1.p1	Chr05	107175413	107175413	insertion						+		+	+									+
ZC102A.iso.12004.1.p1	Chr05	108968437	108968437	insertion			+
ZC102A.iso.12020.1.p1	Chr06	147702671	147702671	insertion							+
ZC102A.iso.12035.1.p1	Chr06	148877195	148877195	insertion					+
ZC102A.iso.12036.1.p1	Chr06	148985576	148985627	deletion										+		+	+	+		+		+	+	+
ZC102A.iso.12039.1.p1	Chr06	149202661	149202661	insertion												+	+
ZC102A.iso.12043.1.p1	Chr06	149454625	149454625	insertion											+
ZC102A.iso.12077.1.p1	Chr06	152861659	152864752	deletion		+								+					+	+
ZC102A.iso.1208.1.p1	Chr02	146122413	146122413	insertion																	+
ZC102A.iso.12097.1.p1	Chr05	142580737	142581010	deletion																+
ZC102A.iso.12110.1.p1	Chr05	144097850	144098926	deletion					+						+
ZC102A.iso.12128.1.p1	Chr05	144880277	144880277	insertion													+				+
ZC102A.iso.12142.1.p1	Chr05	146847923	146847923	insertion					+	+						+			+			+		+
ZC102A.iso.12150.1.p1	Chr05	147375787	147375901	deletion								+			+
ZC102A.iso.12162.1.p1	Chr05	149686683	149690269	deletion		+																		+
ZC102A.iso.12162.1.p1	Chr05	149690623	149690623	insertion												+							+
ZC102A.iso.12163.1.p1	Chr05	149744260	149744628	deletion	+		+													+	+
ZC102A.iso.12163.1.p1	Chr05	149745230	149745230	insertion						+														+
ZC102A.iso.12169.1.p1	Chr05	150748208	150748393	deletion	+
ZC102A.iso.12176.1.p1	Chr05	150993329	150993508	deletion														+
ZC102A.iso.12180.1.p1	Chr05	151170116	151170171	deletion			+	+
ZC102A.iso.12181.1.p1	Chr05	151176445	151176445	insertion	+	+		+				+	+		+					+			+
ZC102A.iso.12186.1.p1	Chr05	151305022	151305109	deletion													+
ZC102A.iso.12239.1.p1	Chr05	155962942	155962942	insertion								+
ZC102A.iso.12249.1.p1	Chr05	157069041	157069041	insertion													+			+
ZC102A.iso.12261.1.p1	Chr05	158075595	158075651	deletion																	+
ZC102A.iso.12288.1.p3	Chr06	166459310	166459310	insertion																		+
ZC102A.iso.1229.1.p1	Chr02	165292920	165293539	deletion		+				+		+		+	+	+			+					+
ZC102A.iso.12297.1.p1	Chr06	166737917	166737917	insertion									+
ZC102A.iso.12297.1.p1	Chr06	166738203	166738299	deletion					+							+
ZC102A.iso.1231.1.p1	Chr02	165429332	165429332	insertion											+							+
ZC102A.iso.12311.1.p1	Chr06	168141088	168141088	insertion												+						+
ZC102A.iso.12315.1.p1	Chr06	159787062	159787062	insertion	+
ZC102A.iso.12334.1.p1	Chr06	195992344	195992344	insertion	+
ZC102A.iso.1234.1.p1	Chr02	214442539	214442539	insertion							+
ZC102A.iso.1234.1.p1	Chr02	214444072	214450942	deletion					+															+
ZC102A.iso.12348.1.p1	Chr06	174871488	174875127	deletion		+				+		+			+									+
ZC102A.iso.12380.1.p1	Chr06	178251834	178252022	deletion		+						+	+	+
ZC102A.iso.12380.1.p1	Chr06	178252525	178252525	insertion																				+
ZC102A.iso.12418.1.p1	Chr06	115969580	115969580	insertion								+
ZC102A.iso.12421.1.p1	Chr06	116127809	116127809	insertion											+
ZC102A.iso.12437.1.p1	Chr06	117071796	117072685	deletion														+				+
ZC102A.iso.12466.1.p1	Chr06	118772807	118779942	deletion						+
ZC102A.iso.12467.1.p1	Chr06	118791667	118791667	insertion																				+
ZC102A.iso.12472.1.p1	Chr06	119017824	119017914	deletion														+
ZC102A.iso.12478.1.p1	Chr06	119401521	119401521	insertion												+					+		+
ZC102A.iso.12478.1.p1	Chr06	119402234	119402760	deletion	+	+													+
ZC102A.iso.12479.1.p1	Chr06	119539825	119539825	insertion						+
ZC102A.iso.12481.1.p1	Chr06	119893553	119893553	insertion														+				+
ZC102A.iso.12481.1.p1	Chr06	119893991	119894053	deletion										+	+	+				+
ZC102A.iso.1250.1.p1	Chr02	224974305	224974305	insertion										+
ZC102A.iso.12527.1.p1	Chr05	184817526	184817526	insertion				+				+				+						+
ZC102A.iso.12533.1.p1	Chr05	184900193	184900434	deletion							+		+	+		+
ZC102A.iso.12544.1.p1	Chr05	185779701	185779835	deletion				+			+								+
ZC102A.iso.12553.1.p1	Chr05	186239814	186239814	insertion																	+
ZC102A.iso.12555.1.p1	Chr05	186266135	186266135	insertion																	+
ZC102A.iso.12567.1.p1	Chr05	186970013	186970075	deletion			+
ZC102A.iso.12568.1.p1	Chr05	186980584	186980584	insertion						+			+									+
ZC102A.iso.12571.1.p1	Chr05	187157541	187157541	insertion										+	+				+	+
ZC102A.iso.12573.1.p1	Chr05	187207643	187207887	deletion										+	+					+				+
ZC102A.iso.12574.1.p1	Chr05	187228317	187228317	insertion																		+
ZC102A.iso.12583.1.p1	Chr05	187575249	187575249	insertion			+
ZC102A.iso.12592.1.p1	Chr05	188193504	188193504	insertion	+							+		+		+		+	+	+			+
ZC102A.iso.12594.1.p1	Chr05	188245053	188251965	deletion																+
ZC102A.iso.12607.1.p1	Chr05	188723934	188723934	insertion																+
ZC102A.iso.12615.1.p1	Chr05	188970468	188970468	insertion								+
ZC102A.iso.12636.1.p1	Chr05	190356793	190356793	insertion										+					+	+
ZC102A.iso.12636.1.p1	Chr05	190357098	190357481	deletion							+										+
ZC102A.iso.12653.1.p1	Chr05	191223534	191223534	insertion			+
ZC102A.iso.12653.1.p1	Chr05	191224462	191224579	deletion	+
ZC102A.iso.12654.1.p1	Chr05	191331933	191332165	deletion					+						+			+					+
ZC102A.iso.12654.1.p1	Chr05	191333205	191333205	insertion																	+
ZC102A.iso.12659.1.p1	Chr05	191399713	191399840	deletion						+				+			+	+			+	+		+
ZC102A.iso.12659.1.p1	Chr05	191399771	191399771	insertion													+				+
ZC102A.iso.12668.1.p1	Chr05	191894169	191894373	deletion		+															+		+
ZC102A.iso.12669.1.p1	Chr05	191941095	191941095	insertion					+					+		+							+
ZC102A.iso.12689.1.p1	Chr05	192543549	192543612	deletion		+		+		+	+	+	+		+			+		+
ZC102A.iso.12690.1.p1	Chr05	192603539	192603539	insertion														+
ZC102A.iso.12690.1.p1	Chr05	192603945	192604207	deletion							+	+							+
ZC102A.iso.12692.1.p1	Chr05	192669701	192669957	deletion						+	+				+			+	+	+				+
ZC102A.iso.12693.1.p1	Chr05	192742892	192743140	deletion									+											+
ZC102A.iso.12694.1.p1	Chr05	192752414	192752414	insertion												+
ZC102A.iso.12695.1.p1	Chr05	192762058	192762058	insertion																	+	+
ZC102A.iso.12698.1.p1	Chr05	192820905	192821144	deletion					+					+		+	+				+	+
ZC102A.iso.12707.1.p1	Chr05	193214893	193215358	deletion				+
ZC102A.iso.12710.1.p1	Chr05	193402469	193402607	deletion				+								+
ZC102A.iso.12712.1.p1	Chr05	193562584	193562764	deletion							+						+				+		+
ZC102A.iso.12712.1.p1	Chr05	193563370	193563370	insertion														+
ZC102A.iso.12716.1.p1	Chr05	193662823	193662823	insertion	+					+					+			+		+
ZC102A.iso.12730.1.p1	Chr05	194429381	194429570	deletion		+				+	+	+			+				+					+
ZC102A.iso.12731.1.p1	Chr05	194439870	194439870	insertion						+												+		+
ZC102A.iso.12732.1.p1	Chr05	194507976	194508519	deletion					+	+			+		+			+	+					+
ZC102A.iso.12732.1.p1	Chr05	194508622	194508622	insertion								+
ZC102A.iso.12762.1.p1	Chr05	196191908	196192069	deletion			+				+
ZC102A.iso.12762.1.p1	Chr05	196192923	196192923	insertion							+
ZC102A.iso.12765.1.p1	Chr05	196283548	196283548	insertion	+					+					+					+
ZC102A.iso.12783.1.p1	Chr05	196926636	196927147	deletion			+														+
ZC102A.iso.12802.1.p1	Chr05	197647360	197647360	insertion	+																		+
ZC102A.iso.12810.1.p1	Chr05	198196719	198196897	deletion						+
ZC102A.iso.12810.1.p1	Chr05	198198274	198198274	insertion																	+	+	+
ZC102A.iso.12818.1.p1	Chr05	198318228	198318228	insertion																		+
ZC102A.iso.12832.1.p1	Chr05	198557955	198557955	insertion					+
ZC102A.iso.12844.1.p2	Chr05	199596382	199596382	insertion												+
ZC102A.iso.12847.1.p1	Chr05	199706857	199707261	deletion			+
ZC102A.iso.12850.1.p1	Chr05	200548305	200548486	deletion						+		+								+	+	+	+
ZC102A.iso.12850.1.p1	Chr05	200549720	200549720	insertion																	+
ZC102A.iso.12851.1.p1	Chr05	200621063	200621245	deletion					+							+
ZC102A.iso.12855.1.p1	Chr05	200691744	200694306	deletion																+
ZC102A.iso.12859.1.p1	Chr05	200816998	200818562	deletion										+
ZC102A.iso.12868.1.p2	Chr05	201013392	201024666	deletion											+					+
ZC102A.iso.12877.1.p1	Chr05	201544497	201544497	insertion						+					+
ZC102A.iso.12889.1.p1	Chr05	201912131	201912131	insertion							+			+
ZC102A.iso.1289.1.p1	Chr02	203095630	203095630	insertion							+			+
ZC102A.iso.12893.1.p2	Chr05	202100035	202100191	deletion																			+
ZC102A.iso.12893.1.p2	Chr05	202101869	202101869	insertion																			+
ZC102A.iso.12895.1.p1	Chr05	202248885	202249070	deletion	+				+													+	+
ZC102A.iso.1292.1.p1	Chr02	203335614	203335614	insertion		+
ZC102A.iso.12921.1.p1	Chr05	203124795	203124795	insertion		+													+
ZC102A.iso.12930.1.p1	Chr05	203443324	203443388	deletion												+
ZC102A.iso.12930.1.p1	Chr05	203443385	203443385	insertion																			+
ZC102A.iso.12933.1.p1	Chr05	203590152	203590152	insertion															+
ZC102A.iso.1294.1.p1	Chr02	203578603	203578603	insertion																	+	+
ZC102A.iso.12964.1.p1	Chr06	181367156	181367156	insertion		+
ZC102A.iso.12965.2.p1	Chr06	181453249	181453249	insertion																		+
ZC102A.iso.12967.1.p1	Chr06	181591632	181593705	deletion							+			+			+				+	+		+
ZC102A.iso.12967.1.p1	Chr06	181592939	181592939	insertion														+					+
ZC102A.iso.12968.1.p1	Chr06	181622591	181622726	deletion							+
ZC102A.iso.12968.1.p1	Chr06	181622742	181622742	insertion			+
ZC102A.iso.12972.1.p1	Chr06	181813244	181813684	deletion																			+
ZC102A.iso.12974.2.p1	Chr06	181870888	181871593	deletion								+
ZC102A.iso.1298.1.p1	Chr02	204147235	204147380	deletion	+				+							+			+					+
ZC102A.iso.12992.1.p1	Chr06	182952204	182952388	deletion																			+
ZC102A.iso.12997.1.p1	Chr06	183312818	183312890	deletion					+
ZC102A.iso.13021.1.p1	Chr06	184853702	184853702	insertion	+
ZC102A.iso.13033.1.p1	Chr06	185597574	185597695	deletion		+		+		+					+	+						+	+
ZC102A.iso.13034.1.p1	Chr06	185656007	185656007	insertion					+
ZC102A.iso.13035.1.p1	Chr06	185673301	185673482	deletion		+							+					+	+
ZC102A.iso.13036.1.p1	Chr06	185707755	185707755	insertion				+						+				+		+
ZC102A.iso.13041.1.p1	Chr06	185914012	185914012	insertion											+
ZC102A.iso.13044.1.p1	Chr06	186116913	186116913	insertion													+				+	+
ZC102A.iso.1306.1.p1	Chr02	185314140	185314318	deletion		+					+				+	+				+
ZC102A.iso.1306.1.p1	Chr02	185315563	185315563	insertion														+
ZC102A.iso.13067.1.p1	Chr06	188502077	188502077	insertion										+		+
ZC102A.iso.13067.1.p1	Chr06	188502217	188502271	deletion			+										+				+	+
ZC102A.iso.13077.1.p1	Chr06	188846548	188846709	deletion													+				+
ZC102A.iso.13079.1.p1	Chr06	188977766	188977766	insertion							+		+		+					+				+
ZC102A.iso.13081.1.p1	Chr06	189010438	189012579	deletion	+				+								+		+
ZC102A.iso.13083.1.p1	Chr06	189169512	189170431	deletion					+									+
ZC102A.iso.13085.1.p1	Chr06	189539997	189540305	deletion										+			+					+	+
ZC102A.iso.13094.1.p1	Chr06	190248104	190248104	insertion					+				+						+
ZC102A.iso.13104.2.p1	Chr06	192668556	192668556	insertion	+					+	+				+
ZC102A.iso.13118.1.p1	Chr06	193708567	193708798	deletion	+		+
ZC102A.iso.13120.1.p1	Chr06	193742994	193742994	insertion								+
ZC102A.iso.13126.1.p1	Chr06	194237118	194237259	deletion												+
ZC102A.iso.13128.1.p1	Chr06	194526892	194526989	deletion				+
ZC102A.iso.13136.1.p2	Chr06	194928820	194928820	insertion																				+
ZC102A.iso.13152.1.p1	Chr06	195629744	195629744	insertion								+
ZC102A.iso.13154.1.p2	Chr05	22192475	22208247	deletion		+
ZC102A.iso.13162.1.p1	Chr05	24811448	24811710	deletion				+				+			+									+
ZC102A.iso.13162.1.p1	Chr05	24812747	24812747	insertion											+
ZC102A.iso.13166.1.p1	Chr05	24912277	24912277	insertion													+				+		+
ZC102A.iso.1317.1.p1	Chr02	186372285	186372285	insertion												+						+
ZC102A.iso.13171.1.p1	Chr05	25175515	25176181	deletion																+
ZC102A.iso.13172.1.p1	Chr05	25191230	25191565	deletion				+																+
ZC102A.iso.13173.1.p1	Chr05	25209826	25209826	insertion																				+
ZC102A.iso.13175.1.p1	Chr05	25225806	25225871	deletion																		+
ZC102A.iso.13179.1.p1	Chr05	25298419	25298419	insertion																	+		+
ZC102A.iso.13184.1.p1	Chr05	25444245	25444245	insertion										+
ZC102A.iso.13185.1.p1	Chr05	25646087	25646087	insertion												+		+	+	+
ZC102A.iso.1319.1.p1	Chr02	186429889	186430944	deletion	+	+					+		+										+
ZC102A.iso.13190.2.p1	Chr05	26067051	26067051	insertion	+
ZC102A.iso.13190.2.p1	Chr05	26067623	26067805	deletion		+															+	+
ZC102A.iso.13194.1.p1	Chr05	26220833	26220833	insertion				+				+			+
ZC102A.iso.13201.1.p1	Chr05	26732619	26732619	insertion										+
ZC102A.iso.13203.1.p1	Chr05	26898133	26898315	deletion							+		+					+					+	+
ZC102A.iso.13203.1.p1	Chr05	26899869	26899869	insertion																				+
ZC102A.iso.13204.1.p1	Chr05	26999763	26999941	deletion		+		+	+			+	+		+	+				+			+	+
ZC102A.iso.13205.1.p1	Chr05	27011318	27011501	deletion		+							+			+	+						+	+
ZC102A.iso.13205.1.p1	Chr05	27011934	27011934	insertion					+
ZC102A.iso.13206.1.p1	Chr05	27019369	27019530	deletion		+				+			+
ZC102A.iso.13210.1.p1	Chr05	27373426	27373426	insertion	+			+								+
ZC102A.iso.13212.1.p1	Chr05	27552935	27553322	deletion				+			+					+		+
ZC102A.iso.13223.1.p1	Chr05	28170876	28171056	deletion					+						+		+				+	+
ZC102A.iso.13223.1.p1	Chr05	28171280	28171280	insertion	+
ZC102A.iso.13225.2.p1	Chr05	28207660	28207660	insertion				+
ZC102A.iso.13236.1.p1	Chr05	28607230	28607230	insertion								+				+
ZC102A.iso.13247.1.p1	Chr05	29232191	29232191	insertion																+			+
ZC102A.iso.13248.1.p1	Chr05	29297193	29298233	deletion						+
ZC102A.iso.13249.1.p1	Chr05	29378562	29378562	insertion						+										+
ZC102A.iso.13249.1.p1	Chr05	29379116	29379619	deletion				+	+		+					+	+				+
ZC102A.iso.13259.1.p1	Chr05	29730553	29730636	deletion				+
ZC102A.iso.13259.1.p1	Chr05	29731134	29731134	insertion	+
ZC102A.iso.13260.1.p1	Chr05	29738581	29738581	insertion							+				+			+					+
ZC102A.iso.13266.1.p1	Chr05	30022060	30022060	insertion											+
ZC102A.iso.1328.1.p1	Chr01	128678140	128678199	deletion				+
ZC102A.iso.13285.1.p1	Chr05	31222414	31222414	insertion		+											+				+
ZC102A.iso.13289.1.p1	Chr05	31521559	31521559	insertion									+
ZC102A.iso.13289.1.p1	Chr05	31522608	31522661	deletion	+
ZC102A.iso.13290.2.p1	Chr05	31536795	31537289	deletion					+		+		+						+
ZC102A.iso.13291.1.p1	Chr05	31554206	31554206	insertion					+					+
ZC102A.iso.13292.1.p1	Chr05	31576618	31576618	insertion										+					+
ZC102A.iso.13311.1.p1	Chr05	32721183	32721183	insertion							+									+
ZC102A.iso.13316.1.p1	Chr05	32823930	32824097	deletion																			+
ZC102A.iso.13326.1.p1	Chr05	33615083	33618122	deletion													+	+
ZC102A.iso.13335.1.p1	Chr05	34081468	34081522	deletion										+
ZC102A.iso.13337.1.p1	Chr05	34142027	34142080	deletion					+
ZC102A.iso.13342.1.p1	Chr05	34403167	34403344	deletion																		+
ZC102A.iso.13361.1.p1	Chr05	35266154	35266222	deletion																				+
ZC102A.iso.13363.1.p1	Chr05	35279606	35279674	deletion				+
ZC102A.iso.13363.1.p1	Chr05	35279895	35279895	insertion	+							+	+	+	+									+
ZC102A.iso.13366.1.p1	Chr05	35372577	35372847	deletion		+			+								+				+	+
ZC102A.iso.13367.1.p1	Chr05	35372577	35372847	deletion		+			+								+				+	+
ZC102A.iso.13371.1.p1	Chr05	35793669	35793669	insertion									+
ZC102A.iso.13376.1.p1	Chr05	35962918	35962918	insertion		+				+	+			+				+		+			+	+
ZC102A.iso.1338.1.p1	Chr01	129780746	129780746	insertion		+				+														+
ZC102A.iso.1339.1.p1	Chr01	129792796	129793058	deletion		+	+	+		+				+	+			+	+	+			+	+
ZC102A.iso.13390.1.p1	Chr05	37032688	37032688	insertion		+		+	+	+		+	+	+	+	+
ZC102A.iso.13390.1.p1	Chr05	37032954	37033035	deletion																+
ZC102A.iso.13402.1.p1	Chr05	37683171	37683452	deletion					+				+	+	+	+		+		+		+	+
ZC102A.iso.13405.1.p1	Chr05	37977049	37977049	insertion									+
ZC102A.iso.13407.1.p1	Chr05	38162544	38162544	insertion																		+
ZC102A.iso.13414.1.p1	Chr05	38594976	38594976	insertion								+
ZC102A.iso.13416.1.p1	Chr05	38717786	38718066	deletion				+
ZC102A.iso.13420.1.p1	Chr05	39619137	39619137	insertion							+
ZC102A.iso.13422.1.p1	Chr05	40074712	40074764	deletion	+	+			+	+			+
ZC102A.iso.13423.1.p1	Chr05	40089993	40089993	insertion		+			+	+								+		+			+
ZC102A.iso.13424.1.p1	Chr05	40112882	40113044	deletion														+		+
ZC102A.iso.13436.1.p1	Chr05	40261733	40261733	insertion																			+
ZC102A.iso.13440.1.p1	Chr05	40537996	40538228	deletion								+							+
ZC102A.iso.13440.1.p1	Chr05	40538799	40538799	insertion																				+
ZC102A.iso.13445.1.p1	Chr05	40656047	40656189	deletion									+				+		+		+		+
ZC102A.iso.13471.1.p2	Chr05	43692719	43692719	insertion				+
ZC102A.iso.13485.1.p2	Chr05	44666033	44666033	insertion						+
ZC102A.iso.13500.1.p1	Chr05	47079164	47079226	deletion																				+
ZC102A.iso.13507.1.p1	Chr05	47768262	47768262	insertion												+							+
ZC102A.iso.13519.1.p1	Chr05	49227405	49227405	insertion						+
ZC102A.iso.13522.1.p1	Chr05	49259965	49259965	insertion																+
ZC102A.iso.13530.1.p1	Chr05	50951415	50951415	insertion		+				+						+								+
ZC102A.iso.13531.1.p1	Chr05	50961087	50961649	deletion																	+
ZC102A.iso.13550.1.p1	Chr03	35172471	35172471	insertion	+
ZC102A.iso.13557.1.p1	Chr03	35433668	35433668	insertion			+					+		+	+								+
ZC102A.iso.13563.1.p1	Chr03	35546001	35546162	deletion						+
ZC102A.iso.13574.1.p1	Chr03	35894431	35894431	insertion			+			+		+		+	+
ZC102A.iso.13576.1.p1	Chr03	35905663	35905663	insertion							+
ZC102A.iso.13578.1.p1	Chr03	35949156	35949156	insertion	+					+
ZC102A.iso.13585.1.p1	Chr03	36196694	36196694	insertion													+
ZC102A.iso.13591.1.p1	Chr03	36334589	36334589	insertion												+
ZC102A.iso.13596.1.p1	Chr03	36465624	36465624	insertion											+
ZC102A.iso.13607.1.p1	Chr03	37385952	37386114	deletion																			+
ZC102A.iso.13615.1.p1	Chr03	37681829	37681829	insertion																				+
ZC102A.iso.13645.1.p1	Chr03	38676827	38676827	insertion	+							+
ZC102A.iso.13646.1.p1	Chr03	38695405	38696131	deletion	+												+
ZC102A.iso.13646.1.p1	Chr03	38696611	38696611	insertion							+			+					+
ZC102A.iso.13649.1.p1	Chr03	38733846	38733846	insertion			+
ZC102A.iso.13657.1.p1	Chr03	39201422	39201422	insertion					+
ZC102A.iso.13657.1.p1	Chr03	39202417	39202584	deletion													+				+
ZC102A.iso.13678.1.p1	Chr03	40405333	40405395	deletion	+							+	+	+		+	+		+	+	+	+
ZC102A.iso.13678.1.p1	Chr03	40406265	40406265	insertion	+	+	+			+		+	+	+		+	+	+	+	+	+	+	+	+
ZC102A.iso.1368.1.p1	Chr01	130863504	130863677	deletion		+			+	+	+				+	+			+			+
ZC102A.iso.1368.1.p1	Chr01	130863830	130863830	insertion	+							+					+	+	+		+	+
ZC102A.iso.13687.1.p1	Chr03	41259215	41260125	deletion	+																	+
ZC102A.iso.13687.1.p1	Chr03	41260590	41260590	insertion						+										+
ZC102A.iso.13689.2.p1	Chr03	41362628	41362628	insertion																+
ZC102A.iso.13690.1.p1	Chr03	41396483	41396679	deletion												+
ZC102A.iso.13696.1.p1	Chr03	41580588	41580588	insertion												+
ZC102A.iso.13700.1.p1	Chr03	41957567	41957752	deletion												+
ZC102A.iso.13707.1.p1	Chr03	42172362	42172362	insertion					+
ZC102A.iso.13715.1.p2	Chr03	42468335	42468335	insertion		+						+				+			+
ZC102A.iso.13715.1.p2	Chr03	42468702	42468938	deletion					+				+										+	+
ZC102A.iso.13721.1.p1	Chr03	42941105	42941630	deletion												+				+			+
ZC102A.iso.13744.1.p1	Chr03	43515084	43515084	insertion																			+
ZC102A.iso.13744.1.p1	Chr03	43515667	43516347	deletion			+			+		+	+		+			+		+		+		+
ZC102A.iso.13746.1.p1	Chr03	43594381	43594381	insertion						+	+										+	+
ZC102A.iso.13759.1.p1	Chr03	43783783	43783783	insertion		+
ZC102A.iso.13763.1.p1	Chr03	43982099	43982283	deletion					+								+
ZC102A.iso.1377.1.p1	Chr01	131502023	131502023	insertion					+		+					+					+		+
ZC102A.iso.13773.1.p1	Chr03	44876123	44876318	deletion		+			+							+		+	+			+
ZC102A.iso.13774.1.p1	Chr03	44882948	44883306	deletion					+										+			+	+
ZC102A.iso.13776.1.p1	Chr03	45002073	45002073	insertion		+				+
ZC102A.iso.13798.1.p1	Chr03	45379428	45379428	insertion								+
ZC102A.iso.13803.1.p1	Chr03	45707180	45708417	deletion					+
ZC102A.iso.13805.1.p1	Chr03	45821543	45821543	insertion			+																+
ZC102A.iso.13806.1.p1	Chr03	45820112	45820112	insertion									+										+
ZC102A.iso.13810.1.p1	Chr03	45926142	45926142	insertion											+
ZC102A.iso.13811.1.p1	Chr03	45953017	45953085	deletion										+				+
ZC102A.iso.13814.1.p1	Chr03	46025379	46025379	insertion											+
ZC102A.iso.13842.1.p1	Chr03	47794140	47794302	deletion					+
ZC102A.iso.13843.1.p1	Chr03	47826937	47827116	deletion							+					+	+		+		+			+
ZC102A.iso.13901.1.p1	Chr03	50568402	50568472	deletion													+				+
ZC102A.iso.13917.1.p1	Chr03	50912478	50912966	deletion					+									+		+				+
ZC102A.iso.13926.1.p2	Chr03	52071158	52071158	insertion					+								+				+	+		+
ZC102A.iso.1394.2.p1	Chr01	132770266	132770266	insertion															+				+
ZC102A.iso.13942.1.p1	Chr03	53177203	53177354	deletion	+	+				+	+		+	+			+	+			+	+
ZC102A.iso.13942.1.p1	Chr03	53179015	53179015	insertion	+				+					+
ZC102A.iso.13948.1.p1	Chr03	53461202	53461473	deletion			+
ZC102A.iso.13948.1.p1	Chr03	53461772	53461772	insertion					+
ZC102A.iso.1395.1.p1	Chr01	132873867	132874137	deletion		+							+
ZC102A.iso.13951.1.p1	Chr03	53563140	53563396	deletion						+									+
ZC102A.iso.13952.1.p1	Chr03	53571423	53571423	insertion										+					+	+			+
ZC102A.iso.13974.1.p1	Chr03	54198203	54198203	insertion	+		+					+			+				+
ZC102A.iso.13989.2.p1	Chr03	55413605	55414015	deletion		+					+	+	+	+	+	+
ZC102A.iso.13996.1.p1	Chr03	55651897	55651897	insertion								+			+	+		+		+
ZC102A.iso.14000.1.p1	Chr03	55772946	55772946	insertion			+
ZC102A.iso.14001.1.p1	Chr03	55797590	55797590	insertion							+						+
ZC102A.iso.14007.1.p1	Chr03	56155453	56158436	deletion																	+
ZC102A.iso.14010.1.p1	Chr03	56218414	56218414	insertion								+
ZC102A.iso.14046.1.p1	Chr03	59381954	59381954	insertion	+					+			+						+		+
ZC102A.iso.14046.1.p1	Chr03	59382727	59382873	deletion			+
ZC102A.iso.14049.1.p1	Chr03	59457266	59457359	deletion						+	+		+									+
ZC102A.iso.14049.1.p1	Chr03	59458076	59458076	insertion			+							+				+	+					+
ZC102A.iso.14058.1.p1	Chr03	59902184	59902184	insertion			+									+				+
ZC102A.iso.14058.1.p1	Chr03	59903711	59903769	deletion			+
ZC102A.iso.14075.1.p1	Chr03	60667354	60667354	insertion																			+
ZC102A.iso.1409.1.p1	Chr01	133777386	133777437	deletion															+		+	+		+
ZC102A.iso.14104.1.p1	Chr03	62451837	62451837	insertion					+								+				+
ZC102A.iso.14110.1.p1	Chr03	62867153	62867153	insertion													+
ZC102A.iso.14117.1.p1	Chr03	63354957	63354957	insertion										+
ZC102A.iso.14117.1.p1	Chr03	63355365	63355740	deletion		+			+					+
ZC102A.iso.14122.1.p1	Chr03	63487686	63487686	insertion					+								+				+
ZC102A.iso.14124.2.p1	Chr03	63582458	63596541	deletion											+
ZC102A.iso.1413.1.p1	Chr01	133924184	133924184	insertion														+
ZC102A.iso.14133.1.p1	Chr03	64080058	64080058	insertion			+			+				+									+
ZC102A.iso.14134.1.p1	Chr03	64105813	64105813	insertion	+
ZC102A.iso.1414.1.p1	Chr01	134000624	134000624	insertion																				+
ZC102A.iso.1416.1.p1	Chr01	134036950	134036950	insertion			+	+												+
ZC102A.iso.1417.1.p1	Chr01	134154532	134154532	insertion		+
ZC102A.iso.14171.1.p1	Chr03	68711811	68711811	insertion							+						+			+
ZC102A.iso.14174.1.p1	Chr03	68831457	68831457	insertion	+
ZC102A.iso.14175.1.p1	Chr03	68904476	68904476	insertion	+					+		+	+	+	+	+			+					+
ZC102A.iso.1419.1.p1	Chr01	134356316	134356371	deletion	+
ZC102A.iso.1419.1.p1	Chr01	134356920	134356920	insertion				+															+
ZC102A.iso.14194.1.p1	Chr03	69628655	69628718	deletion						+
ZC102A.iso.14201.1.p1	Chr03	69795476	69795476	insertion	+				+														+
ZC102A.iso.14202.1.p1	Chr03	69799822	69802643	deletion	+
ZC102A.iso.14205.1.p1	Chr03	69935926	69935983	deletion			+										+					+
ZC102A.iso.14205.1.p1	Chr03	69936958	69936958	insertion					+
ZC102A.iso.14208.1.p1	Chr03	70175441	70175514	deletion						+		+			+
ZC102A.iso.14239.1.p1	Chr03	71829601	71829862	deletion						+								+	+
ZC102A.iso.14245.1.p1	Chr03	72105899	72105899	insertion							+					+	+	+	+		+
ZC102A.iso.14245.1.p1	Chr03	72107226	72107423	deletion													+				+
ZC102A.iso.14265.1.p1	Chr03	73173126	73173544	deletion						+														+
ZC102A.iso.1427.1.p1	Chr01	134885736	134885736	insertion																				+
ZC102A.iso.14273.1.p1	Chr03	73874961	73874961	insertion																+
ZC102A.iso.143.1.p1	Chr01	122279257	122279428	deletion																+			+
ZC102A.iso.14301.1.p1	Chr03	77552472	77552472	insertion									+
ZC102A.iso.14301.1.p1	Chr03	77552645	77552782	deletion						+
ZC102A.iso.14303.1.p1	Chr03	77591262	77591414	deletion								+
ZC102A.iso.14306.1.p1	Chr03	77769054	77769054	insertion												+	+				+
ZC102A.iso.1433.1.p1	Chr01	135045489	135045489	insertion										+						+
ZC102A.iso.14337.1.p1	Chr03	80953149	80953149	insertion												+		+	+				+
ZC102A.iso.1434.1.p1	Chr01	135061138	135061138	insertion							+			+			+			+
ZC102A.iso.14341.1.p1	Chr03	81091456	81091638	deletion											+
ZC102A.iso.14342.1.p1	Chr03	81239915	81239915	insertion																	+	+
ZC102A.iso.14343.2.p1	Chr03	81457887	81457887	insertion																	+	+	+
ZC102A.iso.14344.2.p1	Chr03	81454501	81454501	insertion																				+
ZC102A.iso.14363.1.p1	Chr03	82540696	82540930	deletion	+					+		+	+			+	+
ZC102A.iso.14373.1.p1	Chr03	83547522	83548057	deletion																	+
ZC102A.iso.14433.1.p1	Chr07	94902467	94902467	insertion	+	+				+		+			+					+			+
ZC102A.iso.14446.1.p1	Chr07	104481437	104481514	deletion																+
ZC102A.iso.14452.1.p1	Chr07	107926419	107927267	deletion								+			+					+
ZC102A.iso.14453.1.p1	Chr07	108924371	108924442	deletion					+						+		+					+	+
ZC102A.iso.14455.1.p1	Chr07	109140559	109140771	deletion		+		+				+	+	+		+				+
ZC102A.iso.14460.1.p1	Chr07	109669817	109670051	deletion											+
ZC102A.iso.1447.1.p1	Chr01	135314946	135315119	deletion								+
ZC102A.iso.14478.1.p1	Chr07	137143143	137152032	deletion	+							+	+						+	+			+
ZC102A.iso.1448.1.p1	Chr01	135328374	135328374	insertion										+						+			+
ZC102A.iso.14492.1.p1	Chr07	137811306	137811306	insertion			+
ZC102A.iso.14493.1.p1	Chr07	137935216	137935216	insertion									+					+					+
ZC102A.iso.14493.1.p1	Chr07	137936140	137936242	deletion	+					+	+		+		+			+					+	+
ZC102A.iso.14494.1.p1	Chr07	137978999	137979233	deletion			+						+							+		+	+
ZC102A.iso.14496.1.p1	Chr07	138765852	138765935	deletion															+
ZC102A.iso.14496.1.p1	Chr07	138767742	138767742	insertion				+
ZC102A.iso.14501.1.p1	Chr07	138962151	138962252	deletion	+	+			+	+		+	+		+				+	+				+
ZC102A.iso.14515.1.p1	Chr07	134212989	134213330	deletion											+			+						+
ZC102A.iso.1452.1.p1	Chr01	135729581	135729581	insertion					+
ZC102A.iso.14526.1.p1	Chr07	135522097	135522278	deletion														+
ZC102A.iso.14537.1.p1	Chr07	141384380	141384611	deletion			+		+		+	+		+	+			+	+		+		+	+
ZC102A.iso.14537.1.p1	Chr07	141385224	141385224	insertion												+
ZC102A.iso.14547.1.p1	Chr07	121075885	121099997	deletion									+							+
ZC102A.iso.1456.1.p1	Chr01	135944884	135944884	insertion					+				+										+
ZC102A.iso.14562.1.p1	Chr07	174493695	174493695	insertion						+
ZC102A.iso.14563.1.p1	Chr07	174533895	174533895	insertion		+										+							+
ZC102A.iso.14567.1.p1	Chr07	174806221	174806221	insertion									+
ZC102A.iso.14570.1.p1	Chr07	174908869	174908869	insertion							+						+	+	+		+
ZC102A.iso.14579.1.p1	Chr07	111079690	111079690	insertion	+	+						+							+	+
ZC102A.iso.14580.1.p1	Chr07	111296022	111296022	insertion						+
ZC102A.iso.14586.1.p1	Chr07	111979587	111979758	deletion					+								+
ZC102A.iso.14586.1.p1	Chr07	111980894	111980894	insertion																	+
ZC102A.iso.14593.1.p1	Chr07	112337874	112337874	insertion									+	+
ZC102A.iso.14600.1.p1	Chr07	113073016	113073016	insertion																		+
ZC102A.iso.14601.1.p1	Chr07	113130700	113130700	insertion					+
ZC102A.iso.14601.1.p1	Chr07	113131100	113131396	deletion								+			+				+	+		+	+
ZC102A.iso.14621.1.p1	Chr07	117264364	117264550	deletion					+						+							+
ZC102A.iso.14622.1.p1	Chr07	117417581	117417825	deletion			+		+
ZC102A.iso.14622.1.p1	Chr07	117417895	117417895	insertion											+
ZC102A.iso.14626.1.p1	Chr07	97324697	97324697	insertion																		+	+
ZC102A.iso.14629.1.p1	Chr07	97460611	97460611	insertion					+							+							+
ZC102A.iso.14640.1.p1	Chr07	99195974	99196968	deletion			+
ZC102A.iso.14646.1.p1	Chr07	100194684	100195934	deletion									+
ZC102A.iso.14648.1.p1	Chr08	7989317	7989580	deletion						+									+					+
ZC102A.iso.14649.1.p1	Chr08	8015550	8015701	deletion										+		+			+	+	+
ZC102A.iso.1468.1.p1	Chr01	137685313	137685313	insertion		+
ZC102A.iso.14689.1.p1	Chr08	36769336	36769336	insertion																			+
ZC102A.iso.14689.1.p1	Chr08	36769564	36771189	deletion								+
ZC102A.iso.14700.1.p1	Chr08	37630932	37630932	insertion																				+
ZC102A.iso.14728.1.p1	Chr08	23245830	23246005	deletion										+					+	+			+
ZC102A.iso.14728.1.p1	Chr08	23246238	23246238	insertion					+			+	+										+
ZC102A.iso.14748.1.p1	Chr07	121802659	121824540	deletion						+
ZC102A.iso.14751.1.p1	Chr07	123882430	123882430	insertion	+
ZC102A.iso.14752.1.p1	Chr07	124055006	124058637	deletion	+					+
ZC102A.iso.14761.1.p1	Chr07	125436822	125436993	deletion	+						+			+	+		+
ZC102A.iso.14762.1.p2	Chr07	125540746	125540746	insertion									+							+
ZC102A.iso.14769.1.p1	Chr07	125715739	125715869	deletion					+		+	+	+				+			+
ZC102A.iso.1478.1.p1	Chr01	138571466	138571643	deletion					+		+												+
ZC102A.iso.1478.1.p1	Chr01	138572113	138572113	insertion								+										+
ZC102A.iso.14781.1.p1	Chr07	126701687	126701687	insertion																+
ZC102A.iso.14781.1.p1	Chr07	126701955	126702024	deletion						+
ZC102A.iso.14806.1.p1	Chr08	60397953	60398353	deletion							+					+
ZC102A.iso.14806.1.p1	Chr08	60399274	60399274	insertion							+									+
ZC102A.iso.14808.2.p1	Chr08	63144543	63146515	deletion					+							+
ZC102A.iso.14814.1.p1	Chr08	63875484	63875601	deletion												+
ZC102A.iso.14818.1.p1	Chr08	64092472	64092472	insertion							+
ZC102A.iso.14821.1.p1	Chr08	64327168	64327168	insertion					+				+							+
ZC102A.iso.14825.1.p1	Chr08	63639636	63646248	deletion											+
ZC102A.iso.14833.1.p2	Chr08	65657462	65657516	deletion						+									+
ZC102A.iso.14848.1.p1	Chr08	73912851	73912918	deletion		+
ZC102A.iso.14848.1.p1	Chr08	73912873	73912873	insertion		+							+				+
ZC102A.iso.1485.1.p1	Chr01	138853995	138855199	deletion								+	+	+	+
ZC102A.iso.14866.1.p1	Chr08	85272083	85272083	insertion												+	+
ZC102A.iso.14915.1.p1	Chr04	187012340	187012515	deletion									+		+					+	+
ZC102A.iso.14915.1.p1	Chr04	187013173	187013173	insertion									+
ZC102A.iso.14916.1.p1	Chr04	187028983	187032771	deletion							+				+
ZC102A.iso.14916.1.p1	Chr04	187031897	187031897	insertion																			+
ZC102A.iso.14938.1.p1	Chr04	188604661	188604661	insertion															+					+
ZC102A.iso.14948.1.p1	Chr04	188983521	188983521	insertion																			+
ZC102A.iso.14948.1.p1	Chr04	188984541	188984829	deletion															+
ZC102A.iso.1495.1.p1	Chr01	139594885	139595060	deletion		+						+		+	+	+				+			+	+
ZC102A.iso.1495.1.p1	Chr01	139595804	139595804	insertion							+			+									+
ZC102A.iso.14955.1.p1	Chr04	189355272	189355272	insertion						+					+
ZC102A.iso.14955.1.p1	Chr04	189356232	189356303	deletion															+					+
ZC102A.iso.14958.1.p1	Chr04	189456695	189456796	deletion						+							+		+			+	+
ZC102A.iso.14958.1.p1	Chr04	189457727	189457727	insertion		+
ZC102A.iso.14961.1.p1	Chr04	189540229	189544979	deletion																				+
ZC102A.iso.14970.1.p1	Chr04	190023668	190023668	insertion					+									+						+
ZC102A.iso.14974.1.p1	Chr04	190138611	190138611	insertion													+	+
ZC102A.iso.14974.1.p1	Chr04	190139607	190139762	deletion		+
ZC102A.iso.14976.1.p1	Chr04	190551098	190551098	insertion		+				+
ZC102A.iso.14978.1.p1	Chr04	190596725	190596725	insertion											+			+	+					+
ZC102A.iso.14999.1.p1	Chr04	192219027	192219027	insertion							+
ZC102A.iso.15000.1.p1	Chr04	192227180	192227180	insertion														+
ZC102A.iso.15002.1.p1	Chr04	192287732	192287911	deletion	+				+		+
ZC102A.iso.15002.1.p1	Chr04	192288683	192288683	insertion					+
ZC102A.iso.1501.1.p1	Chr01	139987214	139987694	deletion				+														+	+
ZC102A.iso.15018.1.p1	Chr04	193267393	193267576	deletion																	+
ZC102A.iso.15033.1.p1	Chr04	193707118	193707175	deletion							+
ZC102A.iso.15040.1.p1	Chr04	194127456	194127611	deletion										+										+
ZC102A.iso.15040.1.p1	Chr04	194129414	194129414	insertion												+
ZC102A.iso.15041.1.p1	Chr04	194146418	194146726	deletion							+													+
ZC102A.iso.15045.1.p1	Chr04	194203964	194203964	insertion					+															+
ZC102A.iso.15047.1.p1	Chr04	194248053	194248053	insertion																	+
ZC102A.iso.15055.1.p1	Chr04	195064225	195064497	deletion		+							+
ZC102A.iso.15056.1.p1	Chr04	195108407	195108407	insertion														+
ZC102A.iso.15056.1.p1	Chr04	195109436	195109509	deletion	+
ZC102A.iso.15059.1.p1	Chr04	195176946	195176946	insertion		+				+			+
ZC102A.iso.15059.1.p1	Chr04	195178029	195178204	deletion		+				+	+		+								+
ZC102A.iso.15061.1.p1	Chr04	195261521	195261521	insertion		+									+			+						+
ZC102A.iso.15061.1.p1	Chr04	195263097	195263254	deletion						+														+
ZC102A.iso.15065.1.p1	Chr04	195534935	195535138	deletion												+	+				+		+
ZC102A.iso.15066.1.p1	Chr04	195614796	195614967	deletion												+					+	+		+
ZC102A.iso.1507.1.p1	Chr01	140346739	140346739	insertion												+
ZC102A.iso.15075.1.p1	Chr04	196078421	196081479	deletion														+
ZC102A.iso.15100.1.p1	Chr04	197851156	197851449	deletion		+						+								+
ZC102A.iso.15109.1.p1	Chr04	198191297	198191348	deletion	+
ZC102A.iso.15110.1.p1	Chr04	198201266	198201266	insertion	+
ZC102A.iso.15110.1.p1	Chr04	198202470	198202522	deletion												+		+	+		+		+
ZC102A.iso.1512.1.p1	Chr01	140648509	140648722	deletion		+					+							+	+					+
ZC102A.iso.15122.1.p1	Chr04	198562426	198562568	deletion	+									+									+
ZC102A.iso.15123.1.p1	Chr04	199130672	199130672	insertion																	+
ZC102A.iso.15127.1.p1	Chr04	199289300	199289300	insertion		+														+
ZC102A.iso.15133.1.p1	Chr04	199686250	199686312	deletion																		+
ZC102A.iso.1514.1.p1	Chr01	140738278	140738278	insertion				+														+
ZC102A.iso.15145.1.p1	Chr04	200447947	200448024	deletion									+
ZC102A.iso.15179.1.p1	Chr04	201938368	201938368	insertion							+					+	+
ZC102A.iso.15187.1.p1	Chr04	202302779	202302841	deletion	+
ZC102A.iso.15199.1.p1	Chr04	204498381	204498438	deletion																				+
ZC102A.iso.152.1.p1	Chr01	77849473	77849473	insertion							+					+						+
ZC102A.iso.15204.1.p1	Chr04	204649735	204649915	deletion												+
ZC102A.iso.15237.1.p1	Chr04	206145110	206145961	deletion					+					+	+	+
ZC102A.iso.15240.1.p1	Chr04	206345171	206345313	deletion					+
ZC102A.iso.15247.1.p1	Chr04	206613790	206613843	deletion				+
ZC102A.iso.15249.1.p1	Chr04	206682498	206682498	insertion															+
ZC102A.iso.15252.1.p1	Chr04	206779383	206779383	insertion							+				+		+				+	+	+
ZC102A.iso.15255.1.p1	Chr04	206998607	206998607	insertion	+																			+
ZC102A.iso.15255.1.p1	Chr04	206999659	206999920	deletion	+						+				+	+	+		+		+		+	+
ZC102A.iso.15256.1.p1	Chr04	207018532	207018532	insertion		+		+		+			+									+
ZC102A.iso.15262.1.p1	Chr04	207134254	207134495	deletion															+
ZC102A.iso.15262.1.p1	Chr04	207136087	207136087	insertion		+							+											+
ZC102A.iso.15263.1.p1	Chr04	207138054	207138054	insertion																				+
ZC102A.iso.15266.1.p1	Chr04	207268084	207268273	deletion	+				+					+		+	+					+	+	+
ZC102A.iso.15267.1.p1	Chr04	207294414	207294591	deletion												+		+				+
ZC102A.iso.15267.1.p1	Chr04	207294906	207294906	insertion										+										+
ZC102A.iso.1527.1.p1	Chr01	141255831	141255831	insertion																			+
ZC102A.iso.1529.1.p1	Chr01	141447316	141447316	insertion	+
ZC102A.iso.15290.1.p1	Chr04	208177036	208177036	insertion							+
ZC102A.iso.15292.1.p1	Chr04	208185219	208185219	insertion																	+
ZC102A.iso.15296.1.p2	Chr04	208258841	208258841	insertion											+
ZC102A.iso.15296.1.p2	Chr04	208259167	208259233	deletion					+						+	+
ZC102A.iso.1530.1.p1	Chr01	141523289	141523289	insertion										+			+
ZC102A.iso.15312.1.p1	Chr04	208691693	208691769	deletion					+							+
ZC102A.iso.15313.1.p1	Chr04	208699025	208699154	deletion					+
ZC102A.iso.15313.1.p1	Chr04	208699456	208699456	insertion					+		+
ZC102A.iso.15314.1.p1	Chr04	208709396	208709396	insertion														+
ZC102A.iso.15317.1.p1	Chr04	208818112	208818978	deletion	+																			+
ZC102A.iso.15318.1.p1	Chr04	208852309	208852480	deletion		+				+	+		+		+	+			+				+
ZC102A.iso.15331.1.p1	Chr04	209284790	209284790	insertion																			+
ZC102A.iso.15341.1.p1	Chr04	209687208	209687500	deletion					+	+			+	+	+		+	+	+	+				+
ZC102A.iso.15342.1.p1	Chr04	209704085	209704085	insertion						+			+									+
ZC102A.iso.1535.1.p1	Chr01	141719242	141719751	deletion	+														+
ZC102A.iso.15361.1.p1	Chr04	210477965	210477965	insertion									+
ZC102A.iso.15362.1.p1	Chr04	210487040	210487210	deletion															+
ZC102A.iso.15364.1.p1	Chr04	210641461	210641801	deletion								+									+
ZC102A.iso.1537.1.p1	Chr01	141779807	141779807	insertion												+
ZC102A.iso.15374.1.p1	Chr04	211541989	211541989	insertion										+
ZC102A.iso.15380.1.p1	Chr04	211658732	211658732	insertion	+
ZC102A.iso.15382.1.p1	Chr04	211746775	211746775	insertion							+
ZC102A.iso.15382.1.p1	Chr04	211747064	211747334	deletion												+
ZC102A.iso.1539.1.p1	Chr01	141817359	141817359	insertion			+					+				+
ZC102A.iso.15392.1.p1	Chr04	212315628	212315628	insertion					+								+
ZC102A.iso.15393.1.p1	Chr04	212320564	212320564	insertion													+
ZC102A.iso.15402.1.p1	Chr04	212886590	212886667	deletion		+			+							+			+				+
ZC102A.iso.15404.3.p1	Chr04	212912885	212912885	insertion															+
ZC102A.iso.15410.1.p1	Chr04	213215631	213215631	insertion																			+
ZC102A.iso.15415.1.p1	Chr04	213441031	213441031	insertion															+	+				+
ZC102A.iso.15417.1.p1	Chr04	213465206	213465458	deletion																	+
ZC102A.iso.15418.1.p1	Chr04	213479871	213479871	insertion												+
ZC102A.iso.15429.1.p1	Chr04	214004030	214004030	insertion		+										+			+				+
ZC102A.iso.15430.1.p1	Chr04	214062998	214062998	insertion		+													+
ZC102A.iso.15430.1.p1	Chr04	214063557	214063636	deletion											+
ZC102A.iso.15431.1.p1	Chr04	214087980	214087980	insertion															+
ZC102A.iso.15435.1.p1	Chr04	214205856	214205994	deletion						+
ZC102A.iso.15440.1.p1	Chr04	214408766	214408922	deletion																		+
ZC102A.iso.15440.1.p1	Chr04	214410161	214410161	insertion		+				+
ZC102A.iso.15442.1.p1	Chr04	214483040	214483040	insertion								+				+		+
ZC102A.iso.15447.1.p1	Chr04	214557069	214557069	insertion					+
ZC102A.iso.15453.1.p1	Chr04	214742365	214742458	deletion					+
ZC102A.iso.15461.1.p1	Chr04	215587246	215587246	insertion					+
ZC102A.iso.15465.1.p1	Chr04	215786958	215786958	insertion	+						+										+
ZC102A.iso.15469.1.p1	Chr04	215988538	215988538	insertion								+
ZC102A.iso.15483.1.p1	Chr04	216328946	216328946	insertion		+				+												+
ZC102A.iso.15485.1.p1	Chr04	216436024	216436024	insertion					+
ZC102A.iso.15486.1.p1	Chr04	216455458	216455458	insertion	+				+					+			+
ZC102A.iso.15486.1.p1	Chr04	216456027	216456177	deletion					+
ZC102A.iso.15488.1.p1	Chr04	216476709	216476709	insertion					+			+				+		+
ZC102A.iso.15488.1.p1	Chr04	216477414	216477478	deletion	+
ZC102A.iso.1549.1.p1	Chr01	142391269	142392566	deletion	+				+										+	+		+		+
ZC102A.iso.15494.1.p1	Chr04	216773538	216773634	deletion								+
ZC102A.iso.15499.1.p1	Chr04	217075029	217075029	insertion										+
ZC102A.iso.15502.1.p1	Chr04	217168667	217168954	deletion					+	+		+		+
ZC102A.iso.15505.1.p1	Chr04	217304702	217304702	insertion					+	+	+						+				+	+
ZC102A.iso.15505.1.p1	Chr04	217305774	217306137	deletion					+							+
ZC102A.iso.15522.1.p1	Chr04	218792419	218792419	insertion													+				+	+
ZC102A.iso.15524.1.p1	Chr04	218871488	218871488	insertion		+
ZC102A.iso.15524.1.p1	Chr04	218871918	218873114	deletion		+								+	+					+				+
ZC102A.iso.15525.1.p1	Chr04	218883586	218883586	insertion																+				+
ZC102A.iso.15545.1.p1	Chr04	219449780	219449780	insertion								+	+							+	+	+
ZC102A.iso.15548.1.p1	Chr04	219513701	219513852	deletion																	+
ZC102A.iso.15549.1.p1	Chr04	219536871	219536871	insertion									+
ZC102A.iso.15555.1.p1	Chr04	219689798	219689798	insertion	+	+				+	+				+			+	+	+				+
ZC102A.iso.15555.1.p1	Chr04	219691493	219691658	deletion													+				+	+
ZC102A.iso.15556.1.p1	Chr04	219734527	219734646	deletion															+
ZC102A.iso.15556.1.p1	Chr04	219734812	219734812	insertion									+
ZC102A.iso.15566.2.p1	Chr04	220378144	220381394	deletion																	+
ZC102A.iso.15576.1.p1	Chr04	221979573	221979963	deletion		+				+					+								+	+
ZC102A.iso.15576.1.p1	Chr04	221980082	221980082	insertion														+
ZC102A.iso.15577.1.p1	Chr04	222026553	222026553	insertion	+
ZC102A.iso.15578.1.p1	Chr04	222035127	222035179	deletion	+								+						+	+			+
ZC102A.iso.15589.1.p1	Chr04	222431876	222432782	deletion								+
ZC102A.iso.1559.2.p1	Chr01	142877401	142877401	insertion		+						+
ZC102A.iso.15601.1.p1	Chr04	222722100	222722202	deletion						+
ZC102A.iso.15603.1.p1	Chr04	222762648	222763036	deletion																			+
ZC102A.iso.15606.1.p1	Chr04	222874741	222874882	deletion					+
ZC102A.iso.15606.1.p1	Chr04	222876054	222876054	insertion					+
ZC102A.iso.15608.1.p1	Chr04	222972536	222972536	insertion								+
ZC102A.iso.15608.1.p1	Chr04	222974033	222974086	deletion		+										+
ZC102A.iso.15619.1.p1	Chr04	223778345	223778533	deletion										+					+
ZC102A.iso.1563.1.p1	Chr01	143035065	143035065	insertion		+	+		+		+	+	+				+
ZC102A.iso.15635.1.p1	Chr04	224664569	224664569	insertion																	+
ZC102A.iso.15636.1.p1	Chr04	224673494	224673494	insertion							+	+	+							+
ZC102A.iso.1565.2.p1	Chr01	143150958	143150958	insertion														+
ZC102A.iso.15656.1.p1	Chr04	225216918	225216918	insertion													+
ZC102A.iso.15667.1.p1	Chr04	225784461	225784846	deletion					+					+			+	+	+			+	+	+
ZC102A.iso.15671.1.p1	Chr04	225878200	225878200	insertion														+
ZC102A.iso.15680.1.p1	Chr04	226884618	226885386	deletion		+			+							+			+	+
ZC102A.iso.15680.1.p1	Chr04	226885656	226885656	insertion													+	+				+
ZC102A.iso.15683.1.p1	Chr04	226917129	226917290	deletion												+							+
ZC102A.iso.15693.1.p1	Chr04	227307378	227307378	insertion																+
ZC102A.iso.15695.1.p2	Chr04	227390610	227390610	insertion	+				+
ZC102A.iso.15698.1.p1	Chr04	227446922	227447091	deletion						+
ZC102A.iso.1570.1.p1	Chr01	143364940	143364940	insertion											+
ZC102A.iso.15716.1.p1	Chr04	228705309	228705309	insertion									+
ZC102A.iso.15722.1.p1	Chr04	228997604	228997856	deletion			+				+								+		+
ZC102A.iso.15722.1.p1	Chr04	228997734	228997734	insertion						+
ZC102A.iso.15728.1.p1	Chr04	229269454	229269454	insertion														+				+
ZC102A.iso.15729.1.p1	Chr04	229281425	229281574	deletion							+
ZC102A.iso.1573.1.p1	Chr01	143480643	143480643	insertion					+	+			+		+					+			+	+
ZC102A.iso.15738.1.p1	Chr04	229523189	229523189	insertion																+
ZC102A.iso.15740.1.p1	Chr04	229567993	229568207	deletion	+	+				+			+
ZC102A.iso.15742.3.p1	Chr04	229616943	229616943	insertion											+	+				+
ZC102A.iso.15745.1.p1	Chr08	260940	260940	insertion					+									+			+	+
ZC102A.iso.15747.1.p1	Chr08	443927	443927	insertion														+				+
ZC102A.iso.15747.1.p1	Chr08	444816	445001	deletion														+				+
ZC102A.iso.15760.1.p1	Chr08	1019568	1019621	deletion		+							+										+
ZC102A.iso.15761.1.p1	Chr08	1030322	1030322	insertion		+							+
ZC102A.iso.15761.1.p1	Chr08	1030394	1030545	deletion								+			+
ZC102A.iso.1577.1.p1	Chr01	143664681	143664839	deletion												+
ZC102A.iso.15775.2.p1	Chr08	1648225	1648225	insertion																			+
ZC102A.iso.1578.1.p1	Chr01	143697996	143698048	deletion																				+
ZC102A.iso.15780.1.p1	Chr08	1718724	1718785	deletion			+			+						+
ZC102A.iso.15783.1.p1	Chr08	1733667	1733667	insertion	+		+	+
ZC102A.iso.15794.1.p1	Chr08	2045614	2045614	insertion	+
ZC102A.iso.15798.1.p1	Chr08	2421462	2421462	insertion															+
ZC102A.iso.15800.1.p1	Chr08	2605623	2605769	deletion			+
ZC102A.iso.15809.1.p1	Chr08	2988808	2989141	deletion				+
ZC102A.iso.15812.1.p1	Chr08	3142071	3142071	insertion			+								+
ZC102A.iso.15814.1.p1	Chr08	3813264	3813264	insertion				+							+					+
ZC102A.iso.15818.1.p1	Chr08	3923283	3923468	deletion			+										+				+	+
ZC102A.iso.15818.1.p1	Chr08	3923730	3923730	insertion							+
ZC102A.iso.15827.1.p1	Chr08	4372067	4372232	deletion			+							+				+			+		+
ZC102A.iso.15833.1.p1	Chr08	4742558	4742558	insertion	+	+	+	+						+
ZC102A.iso.15833.1.p1	Chr08	4744069	4744240	deletion			+	+		+								+
ZC102A.iso.1584.1.p1	Chr01	143839483	143839483	insertion				+	+		+		+	+	+	+		+	+		+	+		+
ZC102A.iso.15856.1.p1	Chr08	5867642	5867642	insertion								+			+
ZC102A.iso.15870.1.p1	Chr08	6887298	6887550	deletion												+
ZC102A.iso.15883.1.p1	Chr08	7904174	7904174	insertion						+													+
ZC102A.iso.15884.2.p1	Chr08	89197201	89197489	deletion		+			+
ZC102A.iso.15888.1.p1	Chr08	87385547	87385547	insertion													+	+	+		+	+
ZC102A.iso.15889.1.p1	Chr08	87396253	87396334	deletion	+	+				+			+	+	+		+				+	+		+
ZC102A.iso.15900.1.p2	Chr08	83877525	83877525	insertion						+						+								+
ZC102A.iso.15902.1.p1	Chr08	84182984	84182984	insertion				+			+	+							+	+
ZC102A.iso.15913.1.p1	Chr08	67720092	67720092	insertion		+				+										+				+
ZC102A.iso.15915.1.p1	Chr08	68746496	68746496	insertion	+
ZC102A.iso.15920.1.p1	Chr08	69414319	69414480	deletion													+
ZC102A.iso.15920.1.p1	Chr08	69415842	69415842	insertion									+
ZC102A.iso.15926.1.p1	Chr08	69894733	69894974	deletion			+	+			+			+		+				+	+
ZC102A.iso.15937.1.p1	Chr08	71420052	71420958	deletion							+	+			+					+
ZC102A.iso.15937.1.p1	Chr08	71421566	71421566	insertion																				+
ZC102A.iso.15943.1.p1	Chr08	73186270	73186448	deletion	+				+	+				+		+
ZC102A.iso.15948.1.p1	Chr08	73258903	73258978	deletion												+				+				+
ZC102A.iso.15953.1.p1	Chr08	92935639	92935706	deletion					+				+
ZC102A.iso.15968.1.p1	Chr06	125796881	125796983	deletion						+
ZC102A.iso.15973.1.p1	Chr06	127091720	127091720	insertion														+			+	+
ZC102A.iso.15983.1.p1	Chr06	127535474	127551906	deletion	+
ZC102A.iso.15983.1.p1	Chr06	127551457	127551457	insertion															+
ZC102A.iso.16014.1.p1	Chr06	128673768	128673768	insertion																			+
ZC102A.iso.16017.1.p1	Chr06	128758217	128758217	insertion										+			+	+			+	+
ZC102A.iso.16024.1.p1	Chr06	129719947	129720006	deletion	+			+									+	+			+	+
ZC102A.iso.16026.1.p1	Chr06	129897024	129897024	insertion			+	+
ZC102A.iso.16030.1.p1	Chr06	130697316	130697602	deletion					+								+
ZC102A.iso.16046.1.p1	Chr06	131531768	131531768	insertion	+
ZC102A.iso.16055.1.p1	Chr06	133498438	133498438	insertion												+								+
ZC102A.iso.16063.1.p1	Chr06	135080571	135080571	insertion			+								+	+	+	+			+	+
ZC102A.iso.16080.1.p1	Chr06	136171802	136171977	deletion											+
ZC102A.iso.16081.1.p1	Chr06	136201951	136201951	insertion		+				+										+				+
ZC102A.iso.16086.1.p1	Chr06	136507771	136507771	insertion			+
ZC102A.iso.16087.1.p1	Chr06	136623807	136624146	deletion	+		+	+	+		+						+	+
ZC102A.iso.16096.2.p1	Chr06	137399853	137399936	deletion				+		+		+			+	+	+	+			+	+
ZC102A.iso.16098.1.p1	Chr06	137501794	137501794	insertion									+				+
ZC102A.iso.16112.3.p1	Chr06	138893159	138893587	deletion			+
ZC102A.iso.16115.1.p1	Chr06	139188423	139188675	deletion	+			+				+				+							+
ZC102A.iso.1612.1.p1	Chr01	145156433	145156576	deletion							+				+		+			+	+
ZC102A.iso.16120.1.p2	Chr06	139347789	139350393	deletion				+
ZC102A.iso.16122.1.p1	Chr06	139369864	139371416	deletion				+
ZC102A.iso.16122.1.p1	Chr06	139372616	139372616	insertion	+																+
ZC102A.iso.16126.1.p2	Chr06	139469218	139469392	deletion				+
ZC102A.iso.16135.1.p1	Chr06	140288864	140288864	insertion					+
ZC102A.iso.16135.1.p1	Chr06	140289022	140289094	deletion	+											+
ZC102A.iso.16140.1.p1	Chr08	103099110	103099178	deletion											+
ZC102A.iso.16141.1.p1	Chr08	103150596	103150850	deletion			+
ZC102A.iso.16146.1.p1	Chr07	159294436	159294690	deletion						+
ZC102A.iso.16147.1.p1	Chr07	159310359	159310359	insertion			+				+								+
ZC102A.iso.16163.1.p1	Chr07	160950571	160950571	insertion					+															+
ZC102A.iso.16167.1.p1	Chr07	161117441	161117441	insertion		+
ZC102A.iso.16175.1.p1	Chr07	161404594	161404594	insertion					+											+
ZC102A.iso.16181.1.p1	Chr07	161861842	161861842	insertion															+
ZC102A.iso.1619.1.p1	Chr01	145530587	145530691	deletion			+
ZC102A.iso.16197.1.p1	Chr07	162851283	162851462	deletion								+	+		+
ZC102A.iso.16202.1.p1	Chr07	162925434	162925434	insertion								+			+
ZC102A.iso.16209.1.p1	Chr07	163138683	163138683	insertion											+
ZC102A.iso.16216.1.p1	Chr07	163393525	163393584	deletion		+							+
ZC102A.iso.16216.1.p1	Chr07	163393856	163393856	insertion					+
ZC102A.iso.16226.1.p1	Chr07	163779720	163782456	deletion					+					+
ZC102A.iso.16235.1.p1	Chr07	164182961	164183467	deletion						+	+	+		+		+	+	+		+	+	+	+	+
ZC102A.iso.16237.1.p1	Chr07	164263944	164264217	deletion		+						+		+			+	+			+	+
ZC102A.iso.16237.1.p1	Chr07	164264957	164264957	insertion											+		+	+			+	+
ZC102A.iso.16243.1.p1	Chr07	164686880	164687003	deletion												+								+
ZC102A.iso.16245.1.p1	Chr07	164771377	164771377	insertion					+					+
ZC102A.iso.16249.1.p1	Chr07	164910155	164910394	deletion							+						+		+		+	+		+
ZC102A.iso.16259.1.p1	Chr07	165595864	165595864	insertion													+	+					+
ZC102A.iso.16265.1.p1	Chr07	165949695	165951895	deletion	+					+	+	+								+				+
ZC102A.iso.16291.2.p1	Chr07	167062419	167062808	deletion							+											+
ZC102A.iso.16297.1.p1	Chr07	167345594	167345594	insertion	+
ZC102A.iso.16306.1.p1	Chr07	167826470	167826645	deletion	+	+					+		+				+	+			+	+
ZC102A.iso.16311.1.p1	Chr07	169200273	169200273	insertion													+
ZC102A.iso.16314.1.p1	Chr07	169274308	169274308	insertion					+		+
ZC102A.iso.16318.1.p1	Chr07	169575320	169575502	deletion												+		+			+	+
ZC102A.iso.16318.1.p1	Chr07	169575756	169575756	insertion																			+
ZC102A.iso.16322.1.p1	Chr07	169714568	169714754	deletion													+		+
ZC102A.iso.16325.1.p1	Chr07	169915265	169915426	deletion								+		+
ZC102A.iso.16328.1.p1	Chr07	169986371	169986423	deletion																				+
ZC102A.iso.16328.1.p1	Chr07	169986516	169986516	insertion											+							+		+
ZC102A.iso.1634.1.p1	Chr01	146685695	146685962	deletion																			+
ZC102A.iso.1634.1.p1	Chr01	146686111	146686111	insertion								+							+				+
ZC102A.iso.16349.1.p1	Chr08	8275461	8275461	insertion		+
ZC102A.iso.16352.1.p1	Chr08	8371139	8371139	insertion					+		+							+
ZC102A.iso.16352.1.p1	Chr08	8371752	8371930	deletion			+				+	+			+			+
ZC102A.iso.1638.1.p2	Chr01	146767657	146767657	insertion															+
ZC102A.iso.16391.1.p1	Chr08	11802866	11802866	insertion								+
ZC102A.iso.16392.1.p1	Chr08	11824962	11824962	insertion																			+
ZC102A.iso.16393.1.p1	Chr08	11842678	11842678	insertion				+														+
ZC102A.iso.16409.1.p1	Chr08	12663441	12663441	insertion	+	+			+			+				+								+
ZC102A.iso.16415.1.p1	Chr08	12890106	12890106	insertion				+
ZC102A.iso.16421.1.p1	Chr08	13476100	13476284	deletion																+
ZC102A.iso.16421.1.p1	Chr08	13476207	13476207	insertion					+
ZC102A.iso.16428.1.p1	Chr08	14065447	14065447	insertion				+
ZC102A.iso.16450.1.p1	Chr08	15146604	15146604	insertion													+	+
ZC102A.iso.16462.1.p1	Chr08	16070453	16070453	insertion					+
ZC102A.iso.16462.1.p1	Chr08	16070822	16071167	deletion															+
ZC102A.iso.1647.1.p1	Chr01	147372649	147372837	deletion	+
ZC102A.iso.1647.1.p1	Chr01	147373071	147373071	insertion		+				+	+		+		+					+		+
ZC102A.iso.16480.1.p1	Chr08	17452569	17452569	insertion												+					+		+
ZC102A.iso.16482.1.p1	Chr08	17537308	17537308	insertion							+											+	+
ZC102A.iso.16496.1.p1	Chr08	117212979	117212979	insertion	+			+			+					+	+			+	+	+
ZC102A.iso.16498.1.p1	Chr08	117898454	117898454	insertion														+
ZC102A.iso.16503.1.p4	Chr08	118366064	118366064	insertion							+								+			+		+
ZC102A.iso.16544.1.p1	Chr08	76491900	76491900	insertion		+				+
ZC102A.iso.16545.1.p1	Chr08	76731887	76732065	deletion									+
ZC102A.iso.16548.1.p1	Chr08	76890637	76890637	insertion	+				+					+
ZC102A.iso.16551.1.p1	Chr08	77100329	77100329	insertion														+	+
ZC102A.iso.16554.1.p1	Chr08	77242508	77242562	deletion									+
ZC102A.iso.16557.1.p1	Chr08	77313139	77313322	deletion		+				+			+						+
ZC102A.iso.16557.1.p1	Chr08	77314210	77314210	insertion															+
ZC102A.iso.16584.1.p1	Chr08	78504756	78505029	deletion			+						+				+
ZC102A.iso.16584.1.p1	Chr08	78505208	78505208	insertion																+				+
ZC102A.iso.16598.1.p1	Chr08	79881121	79881121	insertion							+									+
ZC102A.iso.16604.1.p1	Chr08	82100607	82100607	insertion														+			+
ZC102A.iso.16626.1.p1	Chr08	109924721	109924721	insertion	+	+						+		+
ZC102A.iso.16633.1.p1	Chr07	81891788	81891788	insertion	+							+		+						+	+		+
ZC102A.iso.16637.1.p1	Chr07	82223951	82223951	insertion				+							+
ZC102A.iso.16641.1.p1	Chr07	82391481	82391481	insertion	+				+						+
ZC102A.iso.16649.1.p2	Chr07	83208123	83208183	deletion	+		+									+
ZC102A.iso.1665.1.p1	Chr01	148634366	148634472	deletion															+
ZC102A.iso.16658.1.p1	Chr07	83505493	83505493	insertion																	+
ZC102A.iso.16659.1.p1	Chr07	83555330	83555410	deletion	+								+
ZC102A.iso.16659.1.p1	Chr07	83555720	83555720	insertion							+
ZC102A.iso.16661.1.p1	Chr07	83608904	83608904	insertion																				+
ZC102A.iso.16669.1.p1	Chr07	84034547	84034795	deletion					+										+
ZC102A.iso.16669.1.p1	Chr07	84034547	84034547	insertion														+
ZC102A.iso.16670.1.p1	Chr07	84168044	84168114	deletion																			+
ZC102A.iso.16671.1.p1	Chr07	84208845	84208845	insertion						+			+	+									+
ZC102A.iso.16672.1.p1	Chr07	84289928	84290335	deletion			+
ZC102A.iso.16673.1.p1	Chr07	84307327	84307327	insertion							+						+				+	+
ZC102A.iso.16682.1.p1	Chr07	84887817	84887817	insertion			+										+			+	+	+
ZC102A.iso.16683.1.p1	Chr07	84955235	84955396	deletion	+				+	+				+	+			+	+	+				+
ZC102A.iso.16683.1.p1	Chr07	84956228	84956228	insertion	+					+
ZC102A.iso.16693.1.p1	Chr07	86026863	86027180	deletion				+	+			+		+	+			+	+	+	+			+
ZC102A.iso.16700.1.p1	Chr07	86900834	86900834	insertion														+					+
ZC102A.iso.16716.1.p1	Chr07	87883290	87883290	insertion			+
ZC102A.iso.16736.1.p1	Chr07	90752239	90754660	deletion							+
ZC102A.iso.16748.1.p1	Chr07	91453353	91453353	insertion							+											+
ZC102A.iso.16748.1.p1	Chr07	91453842	91454498	deletion						+									+
ZC102A.iso.16766.1.p1	Chr07	92803531	92803719	deletion	+	+	+					+		+	+		+			+
ZC102A.iso.16773.1.p1	Chr08	126863520	126863873	deletion		+	+	+								+				+				+
ZC102A.iso.16774.1.p1	Chr08	126881525	126881705	deletion																				+
ZC102A.iso.16776.1.p1	Chr08	126967152	126967333	deletion										+
ZC102A.iso.16781.1.p2	Chr08	127640257	127641413	deletion		+							+
ZC102A.iso.16781.1.p2	Chr08	127641614	127641614	insertion							+
ZC102A.iso.16787.1.p1	Chr08	128349934	128350111	deletion																	+		+
ZC102A.iso.16791.1.p1	Chr08	128599529	128599666	deletion				+													+		+
ZC102A.iso.16792.1.p1	Chr08	128613922	128613922	insertion														+
ZC102A.iso.16793.1.p1	Chr08	128663879	128663879	insertion				+
ZC102A.iso.16796.1.p1	Chr08	128978806	128978988	deletion	+									+	+			+	+	+		+
ZC102A.iso.1680.1.p1	Chr01	148994992	148998018	deletion					+				+							+
ZC102A.iso.16807.1.p1	Chr08	130637762	130641714	deletion																			+
ZC102A.iso.16809.1.p1	Chr08	130757090	130757374	deletion	+			+				+		+				+		+
ZC102A.iso.16811.1.p1	Chr08	130786778	130786778	insertion					+
ZC102A.iso.16821.1.p1	Chr08	157230759	157230759	insertion													+
ZC102A.iso.16823.1.p1	Chr08	157299197	157299330	deletion																	+
ZC102A.iso.16833.1.p1	Chr08	105640166	105640166	insertion													+
ZC102A.iso.16851.1.p1	Chr08	158324342	158324342	insertion								+		+	+	+
ZC102A.iso.1687.1.p1	Chr01	149328774	149328774	insertion	+					+			+											+
ZC102A.iso.16872.1.p1	Chr08	122005579	122005642	deletion																	+
ZC102A.iso.16876.1.p1	Chr08	122930269	122930269	insertion				+
ZC102A.iso.1688.1.p1	Chr01	149380895	149380895	insertion	+	+				+		+	+		+	+						+
ZC102A.iso.16899.1.p1	Chr08	124019978	124022718	deletion	+	+			+				+	+	+	+		+		+
ZC102A.iso.16903.1.p1	Chr08	124261413	124261413	insertion	+
ZC102A.iso.16911.1.p1	Chr08	124939781	124939781	insertion																		+
ZC102A.iso.16914.1.p1	Chr08	125455245	125455521	deletion											+				+			+		+
ZC102A.iso.16915.1.p1	Chr08	125466597	125466597	insertion									+							+
ZC102A.iso.16918.1.p1	Chr08	126016378	126016378	insertion								+							+			+
ZC102A.iso.1692.1.p2	Chr01	149725002	149725255	deletion					+													+
ZC102A.iso.16924.1.p1	Chr08	126818480	126818480	insertion		+														+
ZC102A.iso.16954.1.p1	Chr08	170206028	170206028	insertion						+
ZC102A.iso.1697.1.p1	Chr01	150409220	150409504	deletion		+					+		+
ZC102A.iso.16972.1.p1	Chr07	143384494	143386614	deletion							+										+
ZC102A.iso.1698.1.p1	Chr01	150450833	150450975	deletion					+
ZC102A.iso.1699.1.p1	Chr01	150514182	150514479	deletion		+			+			+	+					+	+		+	+	+	+
ZC102A.iso.16996.1.p1	Chr07	146863147	146866247	deletion	+
ZC102A.iso.17004.1.p1	Chr07	147992138	147992192	deletion	+						+									+		+
ZC102A.iso.17004.1.p1	Chr07	147993181	147993181	insertion																	+
ZC102A.iso.17007.1.p1	Chr07	148120294	148120294	insertion		+				+			+							+
ZC102A.iso.17037.1.p1	Chr07	150126495	150126495	insertion																+
ZC102A.iso.17045.1.p1	Chr07	150511249	150511518	deletion							+									+				+
ZC102A.iso.17047.1.p1	Chr07	150746347	150746347	insertion									+
ZC102A.iso.17049.1.p1	Chr07	151060270	151060427	deletion			+		+							+		+				+
ZC102A.iso.17049.1.p1	Chr07	151060733	151060733	insertion																			+
ZC102A.iso.17051.1.p1	Chr07	151988852	151988852	insertion	+				+						+
ZC102A.iso.17066.1.p1	Chr07	152703582	152704598	deletion						+									+	+	+
ZC102A.iso.17070.1.p1	Chr07	152802667	152803333	deletion	+															+			+
ZC102A.iso.17073.1.p1	Chr07	153268050	153268599	deletion		+			+	+			+		+									+
ZC102A.iso.17079.1.p1	Chr07	153822239	153823820	deletion								+		+		+			+
ZC102A.iso.1709.1.p1	Chr02	169321929	169321929	insertion																			+
ZC102A.iso.17091.1.p1	Chr07	154831308	154831308	insertion	+												+					+		+
ZC102A.iso.17095.1.p1	Chr07	154927700	154927700	insertion						+
ZC102A.iso.17105.1.p1	Chr07	155761096	155761096	insertion		+			+										+
ZC102A.iso.17106.1.p1	Chr07	155774185	155774245	deletion																				+
ZC102A.iso.17110.1.p1	Chr07	156095878	156096063	deletion									+				+	+			+	+	+
ZC102A.iso.17110.1.p1	Chr07	156096603	156096603	insertion									+		+		+	+	+		+	+	+
ZC102A.iso.17114.1.p1	Chr07	156472207	156473056	deletion								+											+
ZC102A.iso.17117.1.p1	Chr07	157021489	157021489	insertion					+
ZC102A.iso.17127.1.p1	Chr07	158348459	158348459	insertion							+
ZC102A.iso.1713.1.p1	Chr02	170216372	170216434	deletion								+											+
ZC102A.iso.17140.1.p1	Chr08	112949795	112949795	insertion	+						+		+					+
ZC102A.iso.17146.1.p2	Chr08	113423109	113423488	deletion							+
ZC102A.iso.17146.1.p2	Chr08	113423183	113423183	insertion		+	+			+								+
ZC102A.iso.17153.1.p1	Chr08	113630398	113630398	insertion			+
ZC102A.iso.17153.1.p1	Chr08	113630488	113630548	deletion																	+
ZC102A.iso.17155.1.p1	Chr08	113650143	113650143	insertion	+				+				+				+		+	+		+
ZC102A.iso.17164.1.p1	Chr08	114305430	114305546	deletion					+			+			+	+	+	+			+	+		+
ZC102A.iso.17167.1.p1	Chr08	114719125	114719460	deletion	+	+				+			+											+
ZC102A.iso.17173.1.p1	Chr08	115206569	115207360	deletion		+			+			+		+	+				+	+	+			+
ZC102A.iso.17178.1.p1	Chr08	116205436	116232720	deletion	+				+
ZC102A.iso.17178.1.p1	Chr08	116229387	116229387	insertion																			+
ZC102A.iso.17179.1.p1	Chr08	116275691	116275757	deletion														+
ZC102A.iso.17182.1.p1	Chr08	116509725	116509988	deletion			+
ZC102A.iso.17182.1.p1	Chr08	116509803	116509803	insertion									+
ZC102A.iso.17183.1.p1	Chr08	116556107	116556249	deletion	+									+		+
ZC102A.iso.17185.1.p1	Chr08	116660093	116660093	insertion							+			+				+
ZC102A.iso.17205.1.p1	Chr06	197645529	197645529	insertion		+
ZC102A.iso.17211.1.p1	Chr06	197756552	197756552	insertion			+	+
ZC102A.iso.17213.1.p1	Chr06	197808859	197809721	deletion											+
ZC102A.iso.17237.1.p1	Chr06	199322795	199323323	deletion									+
ZC102A.iso.17237.1.p1	Chr06	199324446	199324446	insertion																+
ZC102A.iso.17239.1.p1	Chr06	199401628	199402122	deletion															+
ZC102A.iso.17239.1.p1	Chr06	199402761	199402761	insertion									+
ZC102A.iso.17242.1.p1	Chr06	199588835	199589015	deletion	+	+				+		+							+
ZC102A.iso.17243.1.p1	Chr06	199768169	199768225	deletion	+		+		+		+						+	+	+		+	+
ZC102A.iso.17246.1.p1	Chr06	199918323	199918323	insertion																		+	+
ZC102A.iso.17253.1.p1	Chr06	200601735	200601735	insertion							+													+
ZC102A.iso.17259.1.p1	Chr06	200939302	200939302	insertion										+										+
ZC102A.iso.17260.1.p1	Chr06	201014302	201014534	deletion					+							+	+				+
ZC102A.iso.17260.1.p1	Chr06	201014862	201014862	insertion			+									+
ZC102A.iso.17262.1.p1	Chr06	201106430	201106665	deletion		+									+
ZC102A.iso.17267.1.p1	Chr06	201203347	201203630	deletion	+				+	+		+		+	+
ZC102A.iso.17267.1.p1	Chr06	201204630	201204630	insertion	+										+
ZC102A.iso.17279.1.p1	Chr06	202015022	202015022	insertion							+
ZC102A.iso.17301.1.p1	Chr06	203111927	203111927	insertion							+
ZC102A.iso.17302.1.p1	Chr06	203136209	203136318	deletion			+										+
ZC102A.iso.17307.1.p1	Chr06	203512182	203512534	deletion												+	+			+		+	+
ZC102A.iso.17311.1.p1	Chr06	204054382	204054676	deletion			+
ZC102A.iso.17322.1.p1	Chr06	204382731	204383042	deletion										+
ZC102A.iso.17325.1.p1	Chr06	204468837	204468837	insertion									+	+		+	+			+		+	+	+
ZC102A.iso.17331.1.p1	Chr06	204720831	204721232	deletion							+	+					+			+
ZC102A.iso.17331.1.p1	Chr06	204722021	204722021	insertion											+
ZC102A.iso.17334.1.p1	Chr06	204827207	204827207	insertion												+
ZC102A.iso.17344.1.p2	Chr06	205572672	205572866	deletion			+														+	+	+
ZC102A.iso.17355.1.p1	Chr06	206209070	206212513	deletion											+
ZC102A.iso.17368.1.p1	Chr06	206479078	206481498	deletion										+
ZC102A.iso.17377.1.p1	Chr06	206629226	206629226	insertion					+	+
ZC102A.iso.17389.1.p1	Chr06	207898072	207898128	deletion												+
ZC102A.iso.17395.1.p1	Chr06	208604111	208604111	insertion								+
ZC102A.iso.17399.1.p1	Chr06	208849983	208849983	insertion	+					+		+							+				+
ZC102A.iso.17399.1.p1	Chr06	208850740	208850879	deletion					+								+				+	+
ZC102A.iso.17400.1.p1	Chr06	208864372	208864478	deletion			+												+
ZC102A.iso.1741.1.p1	Chr02	172029792	172029792	insertion											+	+				+
ZC102A.iso.17410.1.p1	Chr06	209389094	209389275	deletion																+
ZC102A.iso.17418.1.p1	Chr06	209599271	209600378	deletion								+		+
ZC102A.iso.17422.1.p1	Chr06	210026526	210026526	insertion																+
ZC102A.iso.17432.1.p1	Chr06	210464718	210464718	insertion						+	+	+						+				+	+	+
ZC102A.iso.17435.1.p1	Chr06	210675177	210675177	insertion													+
ZC102A.iso.17440.1.p1	Chr06	211274170	211274224	deletion		+				+					+	+	+	+			+			+
ZC102A.iso.17441.1.p1	Chr06	211311194	211311426	deletion	+																+
ZC102A.iso.17441.1.p1	Chr06	211312528	211312528	insertion							+										+	+	+
ZC102A.iso.17443.1.p1	Chr06	211474776	211474928	deletion						+
ZC102A.iso.17445.1.p1	Chr06	211559926	211560104	deletion	+		+			+						+
ZC102A.iso.1745.1.p1	Chr02	151560852	151561024	deletion		+				+			+
ZC102A.iso.17451.1.p1	Chr06	211791072	211791072	insertion																				+
ZC102A.iso.17461.1.p1	Chr06	212019738	212019738	insertion										+
ZC102A.iso.17474.1.p1	Chr06	212416591	212416771	deletion	+												+
ZC102A.iso.17493.1.p1	Chr06	213553096	213553096	insertion													+				+
ZC102A.iso.175.1.p1	Chr01	91425545	91425545	insertion									+
ZC102A.iso.17523.1.p1	Chr06	214692835	214692835	insertion			+
ZC102A.iso.17525.1.p1	Chr06	214794766	214795036	deletion	+							+							+		+	+
ZC102A.iso.17525.1.p1	Chr06	214795504	214795504	insertion								+
ZC102A.iso.17529.1.p1	Chr06	214924833	214925019	deletion	+				+	+	+	+			+			+	+					+
ZC102A.iso.17530.1.p1	Chr06	214980248	214980248	insertion	+	+	+		+	+										+
ZC102A.iso.17534.1.p1	Chr06	215228829	215228987	deletion										+		+		+					+	+
ZC102A.iso.17553.1.p1	Chr06	216129279	216129279	insertion						+
ZC102A.iso.17558.1.p1	Chr06	216465657	216465657	insertion						+
ZC102A.iso.17560.1.p1	Chr06	216600020	216600020	insertion							+							+						+
ZC102A.iso.17566.1.p1	Chr06	216875931	216875931	insertion				+						+	+					+
ZC102A.iso.17571.1.p1	Chr06	217089830	217089830	insertion							+		+								+	+	+
ZC102A.iso.17574.1.p1	Chr06	217300934	217301014	deletion									+
ZC102A.iso.17575.1.p1	Chr06	217538298	217538475	deletion								+	+						+
ZC102A.iso.17575.1.p1	Chr06	217539099	217539099	insertion			+	+		+	+	+	+	+	+	+	+	+		+	+	+	+	+
ZC102A.iso.17596.1.p1	Chr06	217966311	217966488	deletion				+	+									+						+
ZC102A.iso.17601.1.p1	Chr06	218363707	218363960	deletion							+						+				+	+
ZC102A.iso.17601.1.p1	Chr06	218363849	218363849	insertion			+								+
ZC102A.iso.17602.1.p1	Chr06	218415727	218415804	deletion				+	+	+				+		+				+
ZC102A.iso.17602.1.p1	Chr06	218417409	218417409	insertion					+	+				+						+
ZC102A.iso.17603.1.p1	Chr06	218426584	218426894	deletion				+	+	+		+		+	+	+		+		+			+	+
ZC102A.iso.17606.1.p1	Chr06	218589894	218589894	insertion					+
ZC102A.iso.17615.1.p1	Chr06	218951298	218951452	deletion	+	+				+		+	+	+	+			+	+	+				+
ZC102A.iso.17617.1.p1	Chr06	219223401	219223660	deletion				+						+	+			+	+	+				+
ZC102A.iso.17617.1.p1	Chr06	219225239	219225239	insertion									+
ZC102A.iso.17619.1.p1	Chr06	219250810	219251241	deletion			+		+								+	+				+
ZC102A.iso.1763.1.p1	Chr02	152603341	152603341	insertion					+															+
ZC102A.iso.17632.1.p1	Chr06	219898945	219898945	insertion	+	+				+		+
ZC102A.iso.17636.1.p1	Chr06	219961955	219963952	deletion					+										+
ZC102A.iso.17636.1.p1	Chr06	219964294	219964294	insertion		+				+													+
ZC102A.iso.17637.1.p1	Chr06	220019941	220020234	deletion	+	+		+	+	+		+	+		+					+			+	+
ZC102A.iso.17637.1.p1	Chr06	220020512	220020512	insertion					+				+											+
ZC102A.iso.17638.1.p1	Chr06	220081361	220081361	insertion																+
ZC102A.iso.17642.1.p1	Chr06	220170698	220170698	insertion	+	+				+		+	+	+	+				+	+				+
ZC102A.iso.17648.1.p1	Chr06	220425437	220425670	deletion										+
ZC102A.iso.1766.1.p1	Chr02	152805763	152805763	insertion																	+		+
ZC102A.iso.17663.1.p1	Chr08	152114516	152114568	deletion													+
ZC102A.iso.17668.1.p1	Chr08	152237854	152237928	deletion		+														+	+		+
ZC102A.iso.17668.1.p1	Chr08	152238423	152238423	insertion	+							+			+	+
ZC102A.iso.17671.1.p1	Chr08	152309257	152309742	deletion	+				+		+	+	+	+	+					+			+	+
ZC102A.iso.17687.1.p1	Chr08	153519348	153520071	deletion		+						+	+			+			+	+
ZC102A.iso.17690.1.p1	Chr08	154214574	154214574	insertion	+				+			+
ZC102A.iso.17696.1.p1	Chr08	154625724	154625724	insertion	+											+						+
ZC102A.iso.17706.1.p1	Chr08	155727166	155727166	insertion	+
ZC102A.iso.17723.1.p1	Chr08	94348305	94348305	insertion			+
ZC102A.iso.17737.1.p1	Chr08	96559355	96559355	insertion														+			+
ZC102A.iso.17744.2.p1	Chr08	97586168	97586221	deletion	+									+
ZC102A.iso.17747.1.p1	Chr08	97670746	97671040	deletion						+		+	+	+	+	+			+	+	+
ZC102A.iso.17754.1.p1	Chr08	99006624	99006688	deletion										+
ZC102A.iso.17761.1.p1	Chr08	100071288	100071795	deletion																+
ZC102A.iso.17761.1.p1	Chr08	100072522	100072522	insertion			+			+		+	+	+			+	+	+	+	+
ZC102A.iso.17765.1.p1	Chr08	100234010	100234010	insertion																	+
ZC102A.iso.1778.1.p1	Chr01	19077680	19077680	insertion	+			+				+	+	+	+					+
ZC102A.iso.17782.3.p1	Chr08	101679860	101679860	insertion																		+
ZC102A.iso.17788.1.p1	Chr08	102378653	102378782	deletion								+				+		+	+	+	+			+
ZC102A.iso.17799.1.p1	Chr01	167701691	167701691	insertion													+
ZC102A.iso.17800.1.p1	Chr01	167751549	167751549	insertion					+								+
ZC102A.iso.17809.1.p1	Chr01	168700952	168700952	insertion												+
ZC102A.iso.17809.1.p1	Chr01	168701781	168702060	deletion												+			+					+
ZC102A.iso.17810.1.p1	Chr01	168790997	168790997	insertion																			+
ZC102A.iso.17811.1.p1	Chr01	168847762	168848005	deletion		+	+	+	+						+		+				+
ZC102A.iso.17815.1.p1	Chr01	169047522	169047815	deletion	+																			+
ZC102A.iso.17819.1.p1	Chr01	169828578	169829830	deletion						+	+					+
ZC102A.iso.17819.1.p1	Chr01	169830349	169830349	insertion	+							+	+	+	+				+				+	+
ZC102A.iso.17821.1.p1	Chr01	169902342	169902594	deletion	+
ZC102A.iso.17823.1.p1	Chr01	169958017	169958017	insertion	+
ZC102A.iso.17828.1.p1	Chr01	171253808	171254933	deletion																+
ZC102A.iso.17830.1.p1	Chr01	171268979	171269097	deletion									+				+	+			+	+		+
ZC102A.iso.17832.1.p1	Chr01	171310972	171311034	deletion												+
ZC102A.iso.17832.1.p1	Chr01	171311777	171311777	insertion																				+
ZC102A.iso.17840.1.p1	Chr01	171664866	171665012	deletion			+									+
ZC102A.iso.17843.1.p1	Chr01	171691883	171692232	deletion					+
ZC102A.iso.17851.1.p1	Chr01	172225395	172225395	insertion									+
ZC102A.iso.17851.1.p1	Chr01	172225528	172225658	deletion							+	+			+	+	+				+		+
ZC102A.iso.17852.1.p1	Chr01	172294512	172294512	insertion																				+
ZC102A.iso.17853.1.p1	Chr01	172323846	172323846	insertion																+
ZC102A.iso.17856.1.p1	Chr01	172605984	172605984	insertion														+				+
ZC102A.iso.17859.1.p1	Chr01	172842107	172842107	insertion																			+
ZC102A.iso.17867.1.p1	Chr01	173244916	173244916	insertion		+		+	+								+
ZC102A.iso.17876.1.p2	Chr01	173854331	173854331	insertion	+
ZC102A.iso.17878.1.p1	Chr01	174085841	174085841	insertion													+
ZC102A.iso.17886.1.p1	Chr01	175503605	175503605	insertion										+
ZC102A.iso.17887.1.p1	Chr01	175532343	175532343	insertion	+																	+	+
ZC102A.iso.17895.1.p1	Chr01	176038652	176038989	deletion							+				+		+
ZC102A.iso.17896.1.p1	Chr01	176137982	176138045	deletion				+
ZC102A.iso.17906.1.p1	Chr01	176496740	176497331	deletion					+									+
ZC102A.iso.17910.1.p1	Chr01	176599997	176599997	insertion				+	+			+						+				+	+
ZC102A.iso.17925.1.p1	Chr01	177339184	177339184	insertion														+				+
ZC102A.iso.17926.1.p1	Chr01	177349394	177350418	deletion	+							+							+
ZC102A.iso.17926.1.p1	Chr01	177349735	177349735	insertion							+
ZC102A.iso.17936.1.p1	Chr01	177939509	177940208	deletion									+
ZC102A.iso.17954.1.p1	Chr01	179825999	179826179	deletion			+	+
ZC102A.iso.17957.1.p2	Chr01	179871809	179876446	deletion																+
ZC102A.iso.17961.1.p1	Chr01	180060932	180060932	insertion					+
ZC102A.iso.17962.1.p1	Chr01	180087787	180087787	insertion		+
ZC102A.iso.17965.1.p1	Chr01	180265098	180265233	deletion			+	+
ZC102A.iso.1797.1.p1	Chr01	20864853	20864913	deletion			+
ZC102A.iso.17972.1.p1	Chr01	180413130	180413130	insertion																			+
ZC102A.iso.17972.1.p1	Chr01	180414302	180414483	deletion				+	+							+			+
ZC102A.iso.17976.1.p1	Chr01	181534028	181534102	deletion										+			+
ZC102A.iso.18001.1.p1	Chr01	182963668	182964165	deletion											+
ZC102A.iso.18005.1.p2	Chr01	183099982	183100105	deletion												+
ZC102A.iso.18006.1.p1	Chr01	183116911	183116911	insertion			+
ZC102A.iso.18027.1.p1	Chr01	184157850	184157850	insertion					+
ZC102A.iso.18034.1.p1	Chr01	184372680	184372680	insertion			+
ZC102A.iso.18036.1.p1	Chr01	184391920	184391920	insertion									+
ZC102A.iso.18049.1.p1	Chr01	186805153	186805212	deletion			+																+
ZC102A.iso.18059.1.p1	Chr01	187363630	187363630	insertion		+																	+
ZC102A.iso.18060.1.p1	Chr01	187418378	187418378	insertion		+												+
ZC102A.iso.18060.1.p1	Chr01	187419043	187419123	deletion		+						+	+					+
ZC102A.iso.18062.1.p1	Chr01	187476918	187476918	insertion				+									+
ZC102A.iso.18063.1.p1	Chr01	187517080	187517462	deletion											+				+
ZC102A.iso.18064.1.p1	Chr01	187537555	187537555	insertion		+	+			+	+	+			+	+			+
ZC102A.iso.18065.1.p1	Chr01	187550113	187550113	insertion					+			+		+		+		+			+
ZC102A.iso.18072.1.p1	Chr01	187739702	187739702	insertion							+
ZC102A.iso.18091.2.p1	Chr01	188876007	188876007	insertion									+								+
ZC102A.iso.18093.1.p1	Chr01	189052143	189052143	insertion					+		+					+
ZC102A.iso.18095.1.p1	Chr01	189146589	189146589	insertion																		+
ZC102A.iso.18101.1.p1	Chr01	189412253	189412345	deletion							+											+
ZC102A.iso.18104.1.p1	Chr01	189597457	189597457	insertion	+					+			+
ZC102A.iso.18108.1.p1	Chr01	189704171	189704171	insertion											+			+		+		+
ZC102A.iso.18115.1.p1	Chr01	189850302	189850302	insertion	+	+			+			+												+
ZC102A.iso.18119.1.p1	Chr01	190129506	190129506	insertion														+						+
ZC102A.iso.18126.1.p1	Chr01	190564241	190564241	insertion													+
ZC102A.iso.18146.1.p1	Chr01	191175544	191175544	insertion		+			+			+	+
ZC102A.iso.18146.1.p1	Chr01	191176515	191176763	deletion	+					+										+
ZC102A.iso.18150.1.p1	Chr01	191468477	191468655	deletion			+	+						+	+	+	+				+	+
ZC102A.iso.18152.1.p1	Chr01	191604542	191604542	insertion							+
ZC102A.iso.18162.1.p1	Chr01	191875503	191875561	deletion	+															+
ZC102A.iso.18164.1.p1	Chr01	191922875	191923710	deletion											+	+	+
ZC102A.iso.18164.1.p1	Chr01	191923963	191923963	insertion									+						+
ZC102A.iso.18174.1.p1	Chr01	192454296	192454566	deletion							+		+	+				+		+
ZC102A.iso.18178.1.p1	Chr01	192738652	192738652	insertion												+			+
ZC102A.iso.18183.1.p1	Chr01	193070782	193070970	deletion		+		+		+	+	+				+			+
ZC102A.iso.18183.1.p1	Chr01	193072278	193072278	insertion							+		+
ZC102A.iso.18184.1.p1	Chr01	193123924	193123924	insertion						+	+	+							+		+	+
ZC102A.iso.18200.1.p1	Chr01	193670171	193670171	insertion	+															+
ZC102A.iso.18202.1.p1	Chr01	193693910	193693910	insertion												+
ZC102A.iso.18205.1.p1	Chr01	193745743	193745743	insertion					+		+		+							+				+
ZC102A.iso.18206.1.p1	Chr01	193813668	193813668	insertion	+	+		+	+	+	+	+		+					+	+
ZC102A.iso.18207.1.p1	Chr01	193823802	193823802	insertion								+
ZC102A.iso.18210.1.p1	Chr01	193888799	193888891	deletion				+
ZC102A.iso.18210.1.p1	Chr01	193888799	193888799	insertion														+
ZC102A.iso.18211.1.p1	Chr01	193908839	193908839	insertion																	+	+
ZC102A.iso.18216.1.p2	Chr01	194218483	194218688	deletion																	+	+		+
ZC102A.iso.18225.1.p1	Chr01	194611025	194611025	insertion	+
ZC102A.iso.18225.1.p1	Chr01	194611444	194611516	deletion													+	+			+	+	+
ZC102A.iso.18230.1.p1	Chr01	194952088	194952274	deletion				+				+												+
ZC102A.iso.18233.1.p1	Chr01	195222959	195223252	deletion																			+
ZC102A.iso.18234.1.p1	Chr01	195246229	195246229	insertion																			+
ZC102A.iso.18237.1.p1	Chr01	195321395	195321395	insertion															+				+
ZC102A.iso.18239.1.p1	Chr01	195331193	195331193	insertion					+			+
ZC102A.iso.18248.1.p1	Chr01	196043822	196053678	deletion	+				+
ZC102A.iso.18260.1.p1	Chr01	196439324	196439324	insertion													+	+			+	+
ZC102A.iso.18262.1.p1	Chr01	196496897	196496948	deletion			+
ZC102A.iso.18284.1.p1	Chr01	197240446	197240446	insertion															+
ZC102A.iso.18286.1.p1	Chr01	197305804	197306061	deletion					+														+
ZC102A.iso.18288.1.p1	Chr01	197614745	197614745	insertion					+								+
ZC102A.iso.18292.1.p1	Chr01	197798353	197798353	insertion																+
ZC102A.iso.18292.1.p1	Chr01	197798869	197799216	deletion																+
ZC102A.iso.18295.1.p1	Chr01	197988426	197988678	deletion				+		+					+				+	+			+	+
ZC102A.iso.18299.1.p1	Chr01	198061997	198061997	insertion																			+
ZC102A.iso.18300.1.p1	Chr01	198123945	198123945	insertion						+													+
ZC102A.iso.18300.1.p1	Chr01	198124922	198124977	deletion									+
ZC102A.iso.18315.1.p1	Chr01	199095127	199095639	deletion				+									+					+
ZC102A.iso.18328.1.p1	Chr01	199449622	199449776	deletion										+		+		+			+
ZC102A.iso.1834.1.p1	Chr01	21877841	21878120	deletion				+			+				+
ZC102A.iso.1834.1.p1	Chr01	21878211	21878211	insertion															+
ZC102A.iso.18344.1.p1	Chr01	200189747	200189979	deletion			+	+
ZC102A.iso.18345.1.p2	Chr01	200193993	200193993	insertion								+		+			+	+			+	+	+
ZC102A.iso.18347.1.p1	Chr01	200309370	200309370	insertion									+							+
ZC102A.iso.18394.1.p2	Chr01	201862282	201862282	insertion				+							+
ZC102A.iso.18394.1.p2	Chr01	201863001	201863072	deletion											+
ZC102A.iso.184.1.p1	Chr01	70008645	70008859	deletion				+								+
ZC102A.iso.18408.1.p1	Chr01	202299881	202299933	deletion										+
ZC102A.iso.18410.1.p1	Chr01	202413770	202414338	deletion							+	+		+		+	+					+	+	+
ZC102A.iso.18410.1.p1	Chr01	202413891	202413891	insertion										+
ZC102A.iso.18411.1.p1	Chr01	202430212	202430212	insertion										+
ZC102A.iso.18412.1.p1	Chr01	202466535	202470156	deletion										+				+
ZC102A.iso.18417.1.p1	Chr01	202868437	202868679	deletion			+	+															+
ZC102A.iso.18418.1.p1	Chr01	202903518	202903583	deletion			+
ZC102A.iso.18423.1.p1	Chr01	203300048	203300048	insertion							+						+				+
ZC102A.iso.18428.1.p1	Chr01	203474095	203474095	insertion														+			+
ZC102A.iso.18430.1.p1	Chr01	203521829	203521829	insertion						+			+						+
ZC102A.iso.18435.1.p2	Chr01	203705038	203708385	deletion									+		+
ZC102A.iso.18441.1.p1	Chr01	203802768	203803299	deletion	+								+	+
ZC102A.iso.18441.1.p1	Chr01	203804131	203804131	insertion								+
ZC102A.iso.18443.1.p1	Chr01	203851291	203851291	insertion				+									+
ZC102A.iso.18444.2.p1	Chr01	203857107	203857107	insertion				+
ZC102A.iso.18448.1.p1	Chr01	203895471	203895471	insertion																+
ZC102A.iso.18448.1.p1	Chr01	203895714	203895903	deletion											+									+
ZC102A.iso.18449.1.p1	Chr01	203902252	203902252	insertion								+	+		+					+
ZC102A.iso.18449.1.p1	Chr01	203903597	203904110	deletion		+		+	+	+	+		+						+	+				+
ZC102A.iso.18456.1.p1	Chr01	204139936	204139936	insertion											+	+
ZC102A.iso.18463.1.p1	Chr01	204809041	204809206	deletion												+
ZC102A.iso.18465.1.p1	Chr01	204930643	204930643	insertion	+															+
ZC102A.iso.18471.1.p1	Chr01	205197904	205198075	deletion			+
ZC102A.iso.18472.2.p1	Chr01	205349542	205349542	insertion						+
ZC102A.iso.18474.1.p1	Chr01	205762589	205762691	deletion				+			+				+	+					+
ZC102A.iso.18474.1.p1	Chr01	205762866	205762866	insertion			+												+
ZC102A.iso.18475.1.p1	Chr01	205810203	205811369	deletion								+		+						+				+
ZC102A.iso.18479.1.p2	Chr01	205983241	205983525	deletion															+	+
ZC102A.iso.18479.1.p2	Chr01	205983628	205983628	insertion									+			+								+
ZC102A.iso.1848.1.p1	Chr01	22215405	22215458	deletion						+
ZC102A.iso.1848.1.p1	Chr01	22215530	22215530	insertion						+
ZC102A.iso.18482.1.p1	Chr01	205995616	205995871	deletion	+								+						+				+
ZC102A.iso.18482.1.p1	Chr01	205996225	205996225	insertion																+				+
ZC102A.iso.1849.1.p1	Chr01	22222849	22222849	insertion									+
ZC102A.iso.18494.1.p1	Chr01	206257817	206257817	insertion	+
ZC102A.iso.18497.1.p1	Chr01	206397668	206397668	insertion					+
ZC102A.iso.18497.1.p1	Chr01	206398549	206398731	deletion			+		+						+	+	+	+		+		+	+
ZC102A.iso.18524.1.p1	Chr01	208151974	208151974	insertion		+									+
ZC102A.iso.18524.1.p1	Chr01	208152476	208152647	deletion				+							+	+			+
ZC102A.iso.18526.1.p1	Chr01	208199934	208199988	deletion			+	+
ZC102A.iso.18526.1.p1	Chr01	208200986	208200986	insertion			+	+							+	+
ZC102A.iso.18529.1.p1	Chr01	208331992	208332172	deletion															+					+
ZC102A.iso.18531.1.p1	Chr01	208381315	208381315	insertion														+
ZC102A.iso.18536.1.p1	Chr01	208484902	208484902	insertion							+							+					+
ZC102A.iso.18541.1.p1	Chr01	209418257	209418257	insertion								+	+
ZC102A.iso.18541.1.p1	Chr01	209419980	209421751	deletion								+	+
ZC102A.iso.18544.1.p1	Chr01	209615439	209615439	insertion				+
ZC102A.iso.18548.1.p1	Chr01	209745824	209745883	deletion			+
ZC102A.iso.18549.1.p1	Chr01	209877407	209877407	insertion							+
ZC102A.iso.18555.1.p1	Chr01	210521206	210521391	deletion								+												+
ZC102A.iso.18556.3.p1	Chr01	210535183	210535183	insertion										+						+
ZC102A.iso.18557.1.p1	Chr01	210615468	210615468	insertion			+							+	+	+		+		+	+		+
ZC102A.iso.1856.1.p1	Chr01	22546467	22546699	deletion	+		+		+	+	+					+	+
ZC102A.iso.18560.1.p1	Chr01	210679121	210679207	deletion					+
ZC102A.iso.18564.1.p1	Chr01	210848253	210858543	deletion									+
ZC102A.iso.18565.2.p1	Chr01	210871730	210871840	deletion														+				+	+
ZC102A.iso.18568.1.p1	Chr01	210976270	210976270	insertion				+
ZC102A.iso.18569.1.p1	Chr01	211160938	211161324	deletion	+				+						+				+	+
ZC102A.iso.18573.1.p1	Chr01	211456696	211457194	deletion	+						+			+		+	+	+	+	+		+
ZC102A.iso.18575.2.p1	Chr01	211510139	211517618	deletion																			+
ZC102A.iso.18575.2.p1	Chr01	211511109	211511109	insertion	+			+			+
ZC102A.iso.18576.1.p1	Chr01	211542826	211542826	insertion													+
ZC102A.iso.18579.1.p1	Chr01	211706340	211706805	deletion										+										+
ZC102A.iso.18582.1.p1	Chr01	211752487	211752568	deletion																	+
ZC102A.iso.18582.1.p1	Chr01	211752864	211752864	insertion					+
ZC102A.iso.18593.1.p1	Chr01	213695319	213695319	insertion															+	+				+
ZC102A.iso.18593.1.p1	Chr01	213695971	213696185	deletion			+										+	+
ZC102A.iso.18596.1.p1	Chr01	214420263	214420263	insertion		+				+
ZC102A.iso.18596.1.p1	Chr01	214421347	214422022	deletion		+				+
ZC102A.iso.18602.1.p1	Chr01	214593744	214593922	deletion			+	+										+		+	+
ZC102A.iso.18603.1.p1	Chr01	214602416	214602698	deletion					+					+				+					+
ZC102A.iso.18603.1.p1	Chr01	214603648	214603648	insertion																		+
ZC102A.iso.18604.1.p1	Chr01	214847400	214847561	deletion							+
ZC102A.iso.18611.1.p1	Chr01	214966930	214967687	deletion																				+
ZC102A.iso.18641.1.p1	Chr01	216545607	216545607	insertion																	+
ZC102A.iso.18651.1.p1	Chr01	216817429	216817429	insertion																			+
ZC102A.iso.18662.1.p1	Chr01	217317760	217317906	deletion													+					+
ZC102A.iso.18664.1.p1	Chr01	217430723	217430889	deletion		+	+						+	+		+		+			+			+
ZC102A.iso.18664.1.p1	Chr01	217431433	217431433	insertion											+
ZC102A.iso.18666.1.p1	Chr01	217498717	217498717	insertion	+								+			+		+			+			+
ZC102A.iso.18668.1.p1	Chr01	217523409	217523801	deletion							+													+
ZC102A.iso.18674.1.p1	Chr01	217705943	217706077	deletion										+	+	+	+	+				+
ZC102A.iso.18674.1.p1	Chr01	217706379	217706379	insertion									+
ZC102A.iso.18679.1.p1	Chr01	218114927	218115161	deletion												+
ZC102A.iso.18684.1.p1	Chr01	218254102	218254102	insertion							+		+
ZC102A.iso.18684.1.p1	Chr01	218254764	218255556	deletion	+								+			+
ZC102A.iso.18685.1.p1	Chr01	218292920	218293202	deletion																+
ZC102A.iso.18685.1.p1	Chr01	218293474	218293474	insertion											+
ZC102A.iso.1869.1.p1	Chr01	22915669	22915910	deletion				+	+	+			+		+				+	+
ZC102A.iso.1869.1.p1	Chr01	22916024	22916024	insertion		+
ZC102A.iso.18696.1.p1	Chr01	218736387	218736563	deletion							+	+	+			+	+					+
ZC102A.iso.18705.1.p1	Chr01	219439467	219439467	insertion																			+
ZC102A.iso.18707.1.p1	Chr01	219543059	219543059	insertion															+					+
ZC102A.iso.18721.2.p1	Chr01	220154982	220155106	deletion			+	+			+		+	+		+				+
ZC102A.iso.18722.1.p1	Chr01	220170984	220171050	deletion													+
ZC102A.iso.18738.1.p1	Chr01	220717268	220717530	deletion	+	+	+			+					+	+				+			+
ZC102A.iso.1874.1.p1	Chr01	23196373	23196623	deletion																		+		+
ZC102A.iso.18749.1.p1	Chr01	221432381	221432526	deletion			+
ZC102A.iso.18761.1.p2	Chr01	222276379	222276440	deletion																				+
ZC102A.iso.18765.1.p1	Chr01	222367786	222367786	insertion				+
ZC102A.iso.18777.1.p1	Chr01	222881478	222881478	insertion																				+
ZC102A.iso.18778.1.p1	Chr01	222967629	222967629	insertion					+								+
ZC102A.iso.18778.1.p1	Chr01	222969147	222971629	deletion																			+
ZC102A.iso.18781.1.p1	Chr01	223089388	223089388	insertion							+
ZC102A.iso.18783.1.p1	Chr01	223142031	223143320	deletion			+								+		+		+
ZC102A.iso.18783.1.p1	Chr01	223143735	223143735	insertion				+
ZC102A.iso.18785.1.p1	Chr01	223335700	223335873	deletion				+					+	+		+				+
ZC102A.iso.18789.1.p1	Chr01	223419372	223419372	insertion	+	+			+	+		+	+					+
ZC102A.iso.18791.1.p1	Chr01	223575095	223575095	insertion										+	+					+
ZC102A.iso.18791.1.p1	Chr01	223575464	223575819	deletion													+				+	+
ZC102A.iso.18793.1.p1	Chr01	223594858	223595037	deletion													+				+	+		+
ZC102A.iso.18797.1.p1	Chr01	223737380	223737555	deletion	+												+		+	+		+	+	+
ZC102A.iso.18798.2.p1	Chr01	223872484	223872484	insertion	+	+				+	+	+	+	+	+			+	+	+
ZC102A.iso.1880.1.p1	Chr01	23276389	23276389	insertion			+	+
ZC102A.iso.18800.1.p1	Chr01	223897775	223897775	insertion											+							+
ZC102A.iso.18801.1.p1	Chr01	223913723	223913956	deletion	+					+	+	+	+	+						+	+			+
ZC102A.iso.18802.1.p1	Chr01	223931771	223932008	deletion	+					+			+					+	+	+
ZC102A.iso.18804.1.p1	Chr01	224013806	224013806	insertion	+					+			+					+		+
ZC102A.iso.18806.1.p1	Chr01	224453852	224453852	insertion					+
ZC102A.iso.18810.1.p1	Chr01	224491575	224491763	deletion					+							+				+
ZC102A.iso.18831.1.p1	Chr01	225358746	225359104	deletion	+	+			+	+	+	+		+	+	+	+	+		+		+	+	+
ZC102A.iso.18831.1.p1	Chr01	225359800	225359800	insertion			+	+	+	+	+	+	+	+	+								+
ZC102A.iso.18832.1.p1	Chr01	225372973	225372973	insertion			+
ZC102A.iso.18834.1.p1	Chr01	225749788	225749930	deletion		+									+			+
ZC102A.iso.18834.1.p1	Chr01	225750820	225750820	insertion													+
ZC102A.iso.18835.1.p1	Chr01	225756564	225756564	insertion											+
ZC102A.iso.18844.1.p2	Chr01	226129418	226129679	deletion	+
ZC102A.iso.18844.1.p2	Chr01	226129932	226129932	insertion																+
ZC102A.iso.18862.1.p1	Chr01	226654686	226669373	deletion		+
ZC102A.iso.1887.1.p1	Chr01	23447376	23447541	deletion																			+	+
ZC102A.iso.18874.1.p1	Chr01	227063676	227063913	deletion				+	+
ZC102A.iso.18880.1.p1	Chr01	227430210	227430210	insertion																		+
ZC102A.iso.18883.1.p1	Chr01	227532257	227532257	insertion	+									+
ZC102A.iso.18887.1.p1	Chr01	227711153	227711153	insertion				+
ZC102A.iso.18887.1.p1	Chr01	227711507	227711858	deletion			+										+
ZC102A.iso.18888.1.p1	Chr01	227715924	227715924	insertion														+
ZC102A.iso.18890.1.p1	Chr01	227819156	227819418	deletion	+						+	+	+	+	+		+	+		+		+	+	+
ZC102A.iso.18906.1.p1	Chr01	228531288	228531288	insertion						+
ZC102A.iso.18918.1.p1	Chr01	228938582	228938814	deletion				+														+
ZC102A.iso.18920.1.p1	Chr01	228971425	228971927	deletion		+	+							+							+
ZC102A.iso.18922.1.p2	Chr01	228990944	228993942	deletion	+
ZC102A.iso.18927.1.p1	Chr01	229060972	229060972	insertion													+
ZC102A.iso.18929.1.p1	Chr01	229356787	229356787	insertion																	+
ZC102A.iso.18930.1.p1	Chr01	229369331	229369331	insertion																	+
ZC102A.iso.18933.1.p1	Chr01	229431346	229431505	deletion					+							+							+
ZC102A.iso.18933.1.p1	Chr01	229431460	229431460	insertion															+		+
ZC102A.iso.18935.1.p1	Chr01	229708760	229708760	insertion	+							+												+
ZC102A.iso.1894.1.p1	Chr01	23906900	23907159	deletion	+	+	+	+	+	+			+		+		+	+		+	+
ZC102A.iso.1894.1.p1	Chr01	23907268	23907268	insertion		+				+
ZC102A.iso.18944.1.p1	Chr01	229943453	229943453	insertion					+								+
ZC102A.iso.18945.1.p1	Chr01	229993903	229993903	insertion						+				+
ZC102A.iso.18953.1.p1	Chr01	230331335	230331335	insertion									+									+
ZC102A.iso.18954.1.p1	Chr01	230354289	230356204	deletion								+	+
ZC102A.iso.18955.1.p1	Chr01	230476749	230476749	insertion	+				+	+														+
ZC102A.iso.18956.1.p1	Chr01	230530634	230530634	insertion		+
ZC102A.iso.18958.1.p1	Chr01	230619383	230619383	insertion	+				+						+		+				+	+	+
ZC102A.iso.18961.1.p2	Chr01	230647645	230647645	insertion													+				+	+
ZC102A.iso.18966.1.p1	Chr01	230725045	230725045	insertion															+		+	+
ZC102A.iso.18972.1.p1	Chr01	230903023	230903023	insertion												+
ZC102A.iso.18976.1.p1	Chr01	231104321	231104321	insertion					+						+	+						+
ZC102A.iso.18981.1.p1	Chr01	231363133	231363318	deletion				+			+							+
ZC102A.iso.18988.1.p1	Chr01	231731394	231731394	insertion																	+
ZC102A.iso.1899.1.p1	Chr01	24163657	24164086	deletion				+
ZC102A.iso.190.1.p1	Chr01	70532289	70532289	insertion			+	+	+
ZC102A.iso.19008.1.p1	Chr01	232953548	232953820	deletion	+	+					+									+
ZC102A.iso.19008.1.p1	Chr01	232954257	232954257	insertion								+	+	+
ZC102A.iso.19013.1.p1	Chr01	233122870	233123137	deletion			+	+							+	+		+		+
ZC102A.iso.19013.1.p1	Chr01	233123975	233123975	insertion								+	+	+
ZC102A.iso.19021.1.p1	Chr01	233579144	233579331	deletion		+							+		+		+							+
ZC102A.iso.19033.1.p1	Chr01	233950808	233950808	insertion								+
ZC102A.iso.19033.1.p1	Chr01	233951670	233951724	deletion							+
ZC102A.iso.19052.1.p1	Chr01	234586789	234587022	deletion			+
ZC102A.iso.19052.1.p1	Chr01	234587284	234587284	insertion						+								+	+		+			+
ZC102A.iso.19053.1.p1	Chr01	234595416	234595416	insertion												+					+
ZC102A.iso.19058.1.p1	Chr01	234704979	234704979	insertion						+						+
ZC102A.iso.19063.1.p1	Chr01	234783788	234783788	insertion	+						+				+
ZC102A.iso.19073.1.p1	Chr01	235159872	235159872	insertion																		+
ZC102A.iso.19074.1.p1	Chr01	235273582	235273700	deletion	+	+			+		+	+		+		+		+		+	+	+	+
ZC102A.iso.19077.1.p1	Chr01	235330771	235330824	deletion							+									+
ZC102A.iso.19101.1.p1	Chr01	235960816	235960816	insertion																+
ZC102A.iso.19119.1.p1	Chr01	236914840	236914921	deletion													+				+
ZC102A.iso.19119.1.p1	Chr01	236914879	236914879	insertion						+			+
ZC102A.iso.1912.1.p1	Chr01	24482343	24482448	deletion		+				+
ZC102A.iso.19133.1.p1	Chr01	237532580	237532843	deletion		+														+
ZC102A.iso.19137.1.p1	Chr01	238622491	238622865	deletion									+
ZC102A.iso.19137.1.p1	Chr01	238623374	238623374	insertion		+													+
ZC102A.iso.19163.1.p1	Chr01	239176917	239177430	deletion	+		+							+						+				+
ZC102A.iso.19167.1.p1	Chr01	239380390	239383429	deletion															+
ZC102A.iso.19175.1.p2	Chr01	239609049	239609049	insertion													+				+
ZC102A.iso.19190.1.p1	Chr01	240310792	240311397	deletion								+	+	+				+	+	+				+
ZC102A.iso.19208.1.p1	Chr01	240641772	240642268	deletion			+	+	+			+					+	+			+
ZC102A.iso.19209.1.p1	Chr01	240655403	240655403	insertion				+
ZC102A.iso.19209.1.p1	Chr01	240656648	240657121	deletion					+
ZC102A.iso.19212.1.p1	Chr01	240927275	240927424	deletion	+																+
ZC102A.iso.19212.1.p1	Chr01	240927977	240927977	insertion															+
ZC102A.iso.19214.1.p1	Chr01	240977796	240977796	insertion				+
ZC102A.iso.19221.1.p1	Chr01	241115060	241115060	insertion						+	+			+				+
ZC102A.iso.19224.1.p1	Chr01	241280876	241281146	deletion	+							+	+								+
ZC102A.iso.19224.1.p1	Chr01	241281726	241281726	insertion									+
ZC102A.iso.19226.1.p1	Chr01	241321695	241321695	insertion											+					+
ZC102A.iso.19231.1.p1	Chr01	241568177	241568177	insertion												+
ZC102A.iso.1924.1.p1	Chr01	24962982	24962982	insertion																			+
ZC102A.iso.1924.1.p1	Chr01	24963006	24963186	deletion				+
ZC102A.iso.19242.1.p1	Chr01	241884209	241884353	deletion								+
ZC102A.iso.19245.1.p1	Chr01	241928366	241928366	insertion													+	+			+	+
ZC102A.iso.19252.1.p1	Chr01	242168602	242168763	deletion	+				+		+		+		+		+	+		+				+
ZC102A.iso.19252.1.p1	Chr01	242168891	242168891	insertion															+
ZC102A.iso.19258.1.p1	Chr01	242406592	242406592	insertion										+						+
ZC102A.iso.19262.1.p1	Chr01	242656341	242656396	deletion							+
ZC102A.iso.19267.1.p1	Chr01	242778688	242778688	insertion			+
ZC102A.iso.19269.1.p1	Chr01	242824952	242824952	insertion														+
ZC102A.iso.19270.1.p1	Chr01	242882275	242882458	deletion			+													+		+
ZC102A.iso.19280.1.p1	Chr01	243217744	243217930	deletion	+					+				+									+
ZC102A.iso.19287.1.p1	Chr01	244061257	244061257	insertion					+				+
ZC102A.iso.19289.1.p1	Chr01	244097813	244098004	deletion	+		+						+							+
ZC102A.iso.193.1.p1	Chr01	70840989	70840989	insertion				+
ZC102A.iso.19308.1.p1	Chr01	244657007	244657007	insertion															+
ZC102A.iso.19318.1.p1	Chr01	245049336	245049721	deletion			+	+			+							+
ZC102A.iso.19318.1.p1	Chr01	245050527	245050527	insertion							+					+
ZC102A.iso.19319.1.p1	Chr01	245072001	245072001	insertion			+
ZC102A.iso.19324.1.p1	Chr01	245265542	245265714	deletion																				+
ZC102A.iso.19335.1.p1	Chr01	245491684	245493292	deletion																	+
ZC102A.iso.19343.1.p1	Chr01	245821057	245821057	insertion	+			+	+		+	+			+		+	+	+					+
ZC102A.iso.19344.1.p1	Chr01	245823273	245823273	insertion			+
ZC102A.iso.19355.1.p1	Chr01	245940403	245941069	deletion									+			+	+
ZC102A.iso.19355.1.p1	Chr01	245940576	245940576	insertion												+
ZC102A.iso.19360.1.p1	Chr01	246477254	246477372	deletion								+		+			+		+	+
ZC102A.iso.19373.1.p1	Chr01	246820554	246821055	deletion													+					+
ZC102A.iso.19373.1.p1	Chr01	246821966	246821966	insertion					+			+		+					+
ZC102A.iso.19384.1.p1	Chr01	247129909	247130087	deletion																			+
ZC102A.iso.19384.1.p1	Chr01	247130360	247130360	insertion												+
ZC102A.iso.19391.1.p1	Chr01	247226246	247226246	insertion					+		+								+			+		+
ZC102A.iso.19394.1.p1	Chr01	247455471	247455471	insertion		+				+		+	+				+	+	+	+	+	+		+
ZC102A.iso.19395.1.p1	Chr01	247469353	247469524	deletion								+								+		+
ZC102A.iso.19395.1.p1	Chr01	247470164	247470164	insertion														+			+		+
ZC102A.iso.19398.1.p1	Chr01	247556111	247556495	deletion								+				+				+		+
ZC102A.iso.19399.1.p1	Chr01	247576481	247576481	insertion			+									+	+
ZC102A.iso.19406.2.p1	Chr01	247799359	247799359	insertion			+
ZC102A.iso.19411.1.p1	Chr01	247926575	247927456	deletion	+							+		+				+		+			+
ZC102A.iso.19411.1.p1	Chr01	247927734	247927734	insertion							+
ZC102A.iso.19413.1.p1	Chr01	247962998	247962998	insertion									+
ZC102A.iso.19418.1.p1	Chr01	248044988	248044988	insertion	+	+								+
ZC102A.iso.19419.1.p1	Chr01	248064267	248064429	deletion	+	+										+				+	+	+	+
ZC102A.iso.19419.1.p1	Chr01	248064768	248064768	insertion													+
ZC102A.iso.19429.1.p1	Chr01	248547184	248547840	deletion	+															+
ZC102A.iso.19430.1.p1	Chr01	248572519	248572519	insertion	+	+														+
ZC102A.iso.19430.1.p1	Chr01	248573140	248573393	deletion	+	+																		+
ZC102A.iso.19431.1.p1	Chr01	248577060	248577060	insertion				+
ZC102A.iso.19436.1.p1	Chr01	248644117	248644117	insertion														+
ZC102A.iso.19439.1.p1	Chr01	248669189	248669240	deletion		+								+	+			+	+		+
ZC102A.iso.19440.1.p1	Chr01	248675308	248675308	insertion		+								+	+						+
ZC102A.iso.19442.1.p1	Chr01	248686086	248686086	insertion										+	+
ZC102A.iso.19443.1.p1	Chr01	248752014	248752227	deletion		+	+				+
ZC102A.iso.19449.1.p1	Chr01	249040507	249040507	insertion												+
ZC102A.iso.19449.1.p1	Chr01	249040976	249041415	deletion		+		+		+	+	+			+	+						+
ZC102A.iso.19474.1.p1	Chr01	249983946	249983946	insertion																		+
ZC102A.iso.19474.1.p1	Chr01	249983957	249984043	deletion	+
ZC102A.iso.19475.1.p1	Chr01	249998044	249998044	insertion																	+	+
ZC102A.iso.19482.1.p1	Chr01	250244686	250244686	insertion						+						+
ZC102A.iso.19486.1.p1	Chr01	250377013	250377013	insertion												+
ZC102A.iso.19488.1.p1	Chr01	250435591	250435591	insertion	+			+				+			+		+						+
ZC102A.iso.19497.1.p1	Chr01	250669072	250669072	insertion	+	+			+	+	+	+	+	+	+			+	+	+	+
ZC102A.iso.19498.1.p1	Chr01	250711345	250711345	insertion							+			+
ZC102A.iso.19499.1.p1	Chr01	250731608	250731608	insertion		+
ZC102A.iso.195.1.p1	Chr01	70976602	70976602	insertion							+				+			+
ZC102A.iso.19503.2.p1	Chr01	250785638	250785638	insertion						+			+						+	+
ZC102A.iso.19513.1.p1	Chr01	251007599	251008855	deletion						+	+
ZC102A.iso.19514.1.p1	Chr01	251018180	251018180	insertion						+
ZC102A.iso.19517.1.p1	Chr01	251283265	251283265	insertion							+
ZC102A.iso.1955.1.p1	Chr01	26380420	26380420	insertion					+		+							+				+	+
ZC102A.iso.19558.1.p1	Chr08	159791504	159791504	insertion														+			+	+	+
ZC102A.iso.19558.1.p1	Chr08	159792390	159792642	deletion						+										+
ZC102A.iso.19562.1.p1	Chr08	159941968	159942962	deletion						+
ZC102A.iso.19563.1.p1	Chr08	159965053	159965053	insertion						+
ZC102A.iso.19564.1.p1	Chr08	159978015	159978892	deletion						+						+
ZC102A.iso.19566.1.p1	Chr08	160110922	160111312	deletion						+	+						+						+	+
ZC102A.iso.19593.1.p1	Chr08	161057209	161057457	deletion	+	+		+	+			+	+	+				+
ZC102A.iso.19614.1.p1	Chr08	162272417	162273234	deletion				+	+										+		+
ZC102A.iso.19618.1.p1	Chr08	162371256	162371256	insertion																	+
ZC102A.iso.19633.1.p1	Chr08	162924655	162924835	deletion														+					+
ZC102A.iso.19643.1.p1	Chr08	163134244	163134244	insertion				+				+												+
ZC102A.iso.19643.1.p1	Chr08	163135770	163136099	deletion													+		+
ZC102A.iso.19654.1.p2	Chr08	163489158	163489158	insertion				+
ZC102A.iso.19660.1.p1	Chr08	163758347	163758347	insertion		+														+			+
ZC102A.iso.19664.1.p1	Chr08	164096239	164096383	deletion				+	+
ZC102A.iso.19664.1.p1	Chr08	164096383	164096383	insertion											+
ZC102A.iso.19666.1.p1	Chr08	164181396	164181396	insertion								+			+				+
ZC102A.iso.19672.1.p1	Chr08	164539072	164539168	deletion															+
ZC102A.iso.19672.1.p1	Chr08	164540504	164540504	insertion																+		+
ZC102A.iso.19674.1.p1	Chr08	164616169	164616420	deletion															+			+
ZC102A.iso.19674.1.p1	Chr08	164616574	164616574	insertion						+													+
ZC102A.iso.1968.1.p1	Chr01	27000267	27000267	insertion	+
ZC102A.iso.19687.1.p1	Chr08	165460923	165461465	deletion													+				+
ZC102A.iso.19687.1.p1	Chr08	165461272	165461272	insertion								+		+						+
ZC102A.iso.19688.1.p1	Chr08	165508959	165508959	insertion					+							+
ZC102A.iso.19689.1.p1	Chr08	165590156	165590208	deletion				+										+
ZC102A.iso.1969.1.p1	Chr01	27014512	27014512	insertion							+													+
ZC102A.iso.1969.1.p1	Chr01	27014523	27014589	deletion																				+
ZC102A.iso.19692.1.p1	Chr08	165752305	165752305	insertion	+													+					+
ZC102A.iso.19692.1.p1	Chr08	165753184	165753955	deletion							+											+
ZC102A.iso.19696.1.p1	Chr08	165892923	165892923	insertion																				+
ZC102A.iso.19697.1.p2	Chr08	165897534	165900799	deletion														+						+
ZC102A.iso.19697.1.p2	Chr08	165902675	165902675	insertion							+
ZC102A.iso.19704.1.p1	Chr08	166165106	166165106	insertion										+
ZC102A.iso.19705.1.p1	Chr08	166255772	166255772	insertion													+				+
ZC102A.iso.19709.1.p1	Chr08	166795201	166795201	insertion																				+
ZC102A.iso.19709.1.p1	Chr08	166795496	166795659	deletion														+	+
ZC102A.iso.19719.1.p1	Chr08	167322515	167322515	insertion	+									+	+			+
ZC102A.iso.19741.1.p1	Chr08	191003673	191003725	deletion															+
ZC102A.iso.19741.1.p1	Chr08	191004545	191004545	insertion		+				+			+
ZC102A.iso.19742.1.p1	Chr08	191037282	191037282	insertion									+						+				+
ZC102A.iso.19752.1.p1	Chr08	191645422	191645422	insertion										+
ZC102A.iso.19767.1.p1	Chr08	194883261	194883261	insertion													+
ZC102A.iso.19768.1.p1	Chr08	194967222	194967456	deletion												+
ZC102A.iso.19774.1.p1	Chr08	195069130	195071168	deletion				+					+
ZC102A.iso.19784.1.p1	Chr08	40348321	40348502	deletion							+	+	+	+		+
ZC102A.iso.19789.1.p1	Chr08	40733464	40733464	insertion												+
ZC102A.iso.19794.1.p1	Chr08	40879021	40879210	deletion																		+
ZC102A.iso.19794.1.p1	Chr08	40880750	40880750	insertion																		+
ZC102A.iso.1980.1.p1	Chr01	27525219	27525219	insertion					+
ZC102A.iso.19801.1.p1	Chr08	41020894	41021226	deletion														+				+
ZC102A.iso.19826.1.p1	Chr08	41817989	41817989	insertion							+													+
ZC102A.iso.1983.1.p1	Chr01	27567812	27567812	insertion					+
ZC102A.iso.19832.1.p1	Chr08	41971909	41971998	deletion				+															+
ZC102A.iso.19846.1.p1	Chr08	42995846	42995846	insertion															+
ZC102A.iso.19871.1.p1	Chr08	44329727	44329727	insertion										+
ZC102A.iso.19875.1.p1	Chr08	44556920	44556987	deletion				+												+	+
ZC102A.iso.19876.1.p1	Chr08	44623855	44624099	deletion	+					+					+	+				+		+	+
ZC102A.iso.1988.1.p1	Chr01	27753888	27753888	insertion				+																+
ZC102A.iso.19887.1.p1	Chr08	45643092	45643092	insertion										+
ZC102A.iso.19888.1.p1	Chr08	45914968	45914968	insertion													+				+
ZC102A.iso.19889.1.p1	Chr08	46016489	46016489	insertion		+										+
ZC102A.iso.19905.1.p1	Chr08	47403747	47403747	insertion									+
ZC102A.iso.19922.1.p1	Chr08	48954767	48954901	deletion																		+	+
ZC102A.iso.19929.1.p1	Chr08	49177956	49177956	insertion								+
ZC102A.iso.19934.1.p1	Chr08	49820383	49820383	insertion					+
ZC102A.iso.19938.1.p1	Chr08	49943156	49943228	deletion					+
ZC102A.iso.19946.1.p1	Chr08	50230297	50230375	deletion															+
ZC102A.iso.1995.1.p1	Chr01	28054202	28054202	insertion		+
ZC102A.iso.19959.1.p1	Chr08	51488876	51488876	insertion						+
ZC102A.iso.19959.1.p1	Chr08	51489014	51489167	deletion							+	+	+	+						+
ZC102A.iso.19967.1.p1	Chr08	52500714	52500898	deletion																			+
ZC102A.iso.19983.1.p1	Chr08	54119118	54119269	deletion				+				+			+					+			+
ZC102A.iso.19992.1.p1	Chr09	72186116	72186507	deletion														+			+	+
ZC102A.iso.19994.1.p1	Chr07	175190830	175190830	insertion					+		+			+
ZC102A.iso.19995.1.p1	Chr07	175304515	175305279	deletion	+						+	+	+	+				+				+	+
ZC102A.iso.19995.1.p1	Chr07	175306995	175306995	insertion		+				+					+		+			+
ZC102A.iso.19997.1.p1	Chr07	176488523	176488684	deletion	+																		+
ZC102A.iso.20008.1.p1	Chr07	177131698	177131944	deletion												+
ZC102A.iso.20008.1.p1	Chr07	177132278	177132278	insertion										+
ZC102A.iso.20017.1.p1	Chr07	177415928	177416189	deletion							+
ZC102A.iso.20025.1.p1	Chr07	177638628	177638891	deletion								+		+
ZC102A.iso.20028.1.p1	Chr07	177713323	177713323	insertion									+
ZC102A.iso.20034.1.p1	Chr07	178188829	178188829	insertion																			+
ZC102A.iso.20049.1.p1	Chr07	179259656	179259656	insertion	+
ZC102A.iso.20057.1.p1	Chr07	179735525	179735525	insertion					+
ZC102A.iso.20058.1.p1	Chr07	179742396	179742396	insertion										+	+
ZC102A.iso.20059.1.p1	Chr07	179757274	179757328	deletion	+					+
ZC102A.iso.20066.1.p1	Chr07	179929267	179929447	deletion					+	+	+		+	+		+	+	+	+		+	+	+	+
ZC102A.iso.20066.1.p1	Chr07	179929629	179929629	insertion	+						+			+		+	+	+	+		+	+
ZC102A.iso.20072.1.p1	Chr07	180133624	180133624	insertion														+			+	+
ZC102A.iso.20079.1.p1	Chr07	180610164	180610542	deletion					+
ZC102A.iso.20083.1.p1	Chr07	180699604	180699604	insertion	+
ZC102A.iso.20083.1.p1	Chr07	180700204	180700569	deletion					+												+
ZC102A.iso.20095.1.p1	Chr07	181241980	181242157	deletion	+					+
ZC102A.iso.201.1.p1	Chr01	71333617	71333779	deletion						+													+
ZC102A.iso.20100.1.p1	Chr07	182492148	182492330	deletion	+	+				+			+	+	+				+	+		+	+
ZC102A.iso.20100.1.p1	Chr07	182493475	182493475	insertion	+	+							+						+		+		+	+
ZC102A.iso.20107.1.p1	Chr07	182790338	182790508	deletion								+				+		+	+			+
ZC102A.iso.20107.1.p1	Chr07	182790921	182790921	insertion					+						+					+
ZC102A.iso.2011.1.p1	Chr01	28455429	28455429	insertion		+
ZC102A.iso.20121.2.p1	Chr07	183905183	183905183	insertion						+		+		+	+					+
ZC102A.iso.20129.1.p1	Chr07	184002479	184002659	deletion							+							+			+	+
ZC102A.iso.2013.1.p1	Chr01	28492109	28492226	deletion					+
ZC102A.iso.20142.1.p1	Chr07	184554433	184554433	insertion														+	+			+
ZC102A.iso.20143.1.p1	Chr07	184576085	184576085	insertion						+
ZC102A.iso.20147.1.p1	Chr07	184768780	184772038	deletion																			+
ZC102A.iso.20175.1.p1	Chr07	186157746	186157803	deletion													+
ZC102A.iso.20175.1.p1	Chr07	186158305	186158305	insertion					+		+							+			+
ZC102A.iso.20177.1.p1	Chr07	186374978	186375201	deletion													+
ZC102A.iso.20177.1.p1	Chr07	186375109	186375109	insertion									+					+					+
ZC102A.iso.20178.1.p1	Chr07	186527848	186527848	insertion										+
ZC102A.iso.20192.1.p1	Chr07	187043348	187045324	deletion								+			+	+
ZC102A.iso.20197.1.p1	Chr07	187145228	187145495	deletion														+				+
ZC102A.iso.20198.3.p1	Chr07	187264703	187264754	deletion															+
ZC102A.iso.2021.1.p1	Chr01	28783086	28783330	deletion									+	+	+
ZC102A.iso.2021.1.p1	Chr01	28783659	28783659	insertion							+			+		+	+						+
ZC102A.iso.20222.1.p1	Chr07	188663295	188663371	deletion													+				+		+
ZC102A.iso.20235.1.p1	Chr07	189182989	189182989	insertion							+							+		+				+
ZC102A.iso.20238.1.p1	Chr07	189249510	189249510	insertion	+													+					+
ZC102A.iso.20238.1.p1	Chr07	189251187	189251285	deletion																			+
ZC102A.iso.20245.2.p1	Chr07	189477270	189477270	insertion		+					+							+
ZC102A.iso.20247.1.p1	Chr07	189539357	189539357	insertion													+
ZC102A.iso.20248.1.p1	Chr07	189558813	189558984	deletion	+										+		+	+		+	+	+	+	+
ZC102A.iso.20251.1.p1	Chr07	189600617	189600617	insertion											+				+	+		+
ZC102A.iso.20252.1.p1	Chr07	189621850	189621850	insertion	+					+					+					+			+
ZC102A.iso.20252.1.p1	Chr07	189622598	189622673	deletion	+
ZC102A.iso.20254.1.p1	Chr07	189678013	189678013	insertion													+	+			+	+	+	+
ZC102A.iso.20254.1.p1	Chr07	189679256	189679307	deletion												+	+	+			+	+
ZC102A.iso.20255.1.p1	Chr07	189736506	189736506	insertion	+				+	+					+				+	+				+
ZC102A.iso.20261.1.p1	Chr07	189847109	189847172	deletion								+		+	+	+	+			+	+
ZC102A.iso.20261.1.p1	Chr07	189848346	189848346	insertion					+
ZC102A.iso.20265.1.p1	Chr07	189942696	189942696	insertion							+
ZC102A.iso.20265.1.p1	Chr07	189942775	189942834	deletion					+
ZC102A.iso.20266.1.p1	Chr07	189942696	189942696	insertion							+
ZC102A.iso.20266.1.p1	Chr07	189942775	189942834	deletion					+
ZC102A.iso.20268.1.p1	Chr07	189978565	189978565	insertion					+									+
ZC102A.iso.20272.1.p1	Chr07	190189775	190189898	deletion	+				+		+	+		+					+
ZC102A.iso.20278.1.p1	Chr07	190583843	190583843	insertion									+								+
ZC102A.iso.20279.1.p1	Chr07	190592843	190598090	deletion						+
ZC102A.iso.20279.1.p1	Chr07	190598605	190598605	insertion													+
ZC102A.iso.20284.1.p1	Chr07	190858930	190858930	insertion									+
ZC102A.iso.20285.1.p2	Chr07	190868534	190868534	insertion				+											+
ZC102A.iso.20286.2.p1	Chr07	190908013	190908183	deletion					+			+							+	+
ZC102A.iso.20286.2.p1	Chr07	190908400	190908400	insertion				+
ZC102A.iso.20292.2.p1	Chr07	191468354	191468936	deletion		+											+
ZC102A.iso.20295.1.p1	Chr07	191508742	191508811	deletion				+
ZC102A.iso.20304.1.p1	Chr07	191783972	191783972	insertion											+						+			+
ZC102A.iso.20306.1.p1	Chr07	191829489	191830076	deletion				+									+				+
ZC102A.iso.20306.1.p1	Chr07	191831095	191831095	insertion										+	+									+
ZC102A.iso.20308.1.p1	Chr07	191891002	191891108	deletion				+				+			+				+	+		+		+
ZC102A.iso.20317.1.p1	Chr07	192192409	192192409	insertion		+
ZC102A.iso.20322.1.p1	Chr07	192329361	192329361	insertion							+								+
ZC102A.iso.20324.1.p1	Chr07	192427129	192427129	insertion										+
ZC102A.iso.20335.1.p3	Chr09	39236223	39236223	insertion									+	+
ZC102A.iso.2034.1.p1	Chr01	29085186	29087769	deletion										+
ZC102A.iso.20354.1.p1	Chr08	136674675	136674675	insertion																			+	+
ZC102A.iso.20354.1.p1	Chr08	136675267	136675349	deletion							+							+
ZC102A.iso.20390.2.p1	Chr08	139313144	139313144	insertion		+														+
ZC102A.iso.20391.1.p1	Chr08	139531332	139531643	deletion													+				+
ZC102A.iso.20391.1.p1	Chr08	139531400	139531400	insertion				+	+					+	+			+	+			+
ZC102A.iso.20409.1.p1	Chr08	140967139	140967139	insertion	+	+	+				+	+	+	+	+					+	+		+	+
ZC102A.iso.2041.1.p1	Chr01	29187098	29187098	insertion		+			+									+				+
ZC102A.iso.20416.1.p1	Chr08	141754278	141754278	insertion																				+
ZC102A.iso.20416.1.p1	Chr08	141755178	141755255	deletion																				+
ZC102A.iso.20420.1.p1	Chr08	142143961	142143961	insertion								+		+	+
ZC102A.iso.2047.1.p1	Chr01	29420496	29420496	insertion	+
ZC102A.iso.20505.1.p1	Chr08	147285265	147285550	deletion								+						+				+
ZC102A.iso.20506.1.p1	Chr08	147303572	147303572	insertion		+	+			+			+			+		+			+	+	+
ZC102A.iso.20524.1.p1	Chr08	148060682	148060975	deletion		+
ZC102A.iso.20530.1.p1	Chr07	61972648	61972648	insertion									+
ZC102A.iso.20548.1.p1	Chr07	62911479	62913081	deletion										+
ZC102A.iso.20548.1.p1	Chr07	62913319	62913319	insertion									+
ZC102A.iso.20550.1.p1	Chr07	62955392	62955569	deletion																	+
ZC102A.iso.20550.1.p1	Chr07	62956175	62956175	insertion																		+
ZC102A.iso.20565.1.p1	Chr07	64367128	64367212	deletion	+	+			+		+	+			+		+	+				+
ZC102A.iso.20567.1.p1	Chr07	64387831	64387831	insertion					+													+	+
ZC102A.iso.20611.1.p1	Chr07	69279493	69279493	insertion					+										+
ZC102A.iso.20612.1.p1	Chr07	69287084	69287159	deletion							+
ZC102A.iso.20613.1.p1	Chr07	69324437	69324604	deletion					+															+
ZC102A.iso.20621.1.p1	Chr07	69461164	69461383	deletion													+	+
ZC102A.iso.20621.1.p1	Chr07	69461222	69461222	insertion		+										+
ZC102A.iso.20622.1.p1	Chr07	69461164	69461383	deletion													+	+
ZC102A.iso.20622.1.p1	Chr07	69461222	69461222	insertion		+										+
ZC102A.iso.20624.1.p1	Chr07	69595750	69595750	insertion				+
ZC102A.iso.20628.1.p1	Chr07	69691038	69691038	insertion					+								+				+	+	+
ZC102A.iso.20640.1.p1	Chr07	70500014	70500574	deletion											+					+
ZC102A.iso.20645.1.p1	Chr07	70665235	70665286	deletion														+
ZC102A.iso.20645.1.p1	Chr07	70665236	70665236	insertion												+				+
ZC102A.iso.20651.1.p1	Chr07	70789379	70789615	deletion									+						+
ZC102A.iso.20651.1.p1	Chr07	70790632	70790632	insertion									+						+
ZC102A.iso.20666.1.p1	Chr07	71922848	71922927	deletion																			+
ZC102A.iso.20667.1.p1	Chr07	72252147	72252662	deletion											+
ZC102A.iso.20671.1.p1	Chr07	72442169	72442292	deletion			+							+	+									+
ZC102A.iso.20674.1.p1	Chr07	72575729	72576392	deletion													+
ZC102A.iso.20674.1.p1	Chr07	72577807	72577807	insertion			+						+	+		+		+	+
ZC102A.iso.2068.1.p1	Chr01	30870528	30870600	deletion																		+
ZC102A.iso.20702.1.p1	Chr07	74266805	74266805	insertion					+										+	+				+
ZC102A.iso.20711.1.p1	Chr07	74648664	74648664	insertion					+
ZC102A.iso.20712.1.p2	Chr07	74661066	74661066	insertion									+					+
ZC102A.iso.20713.1.p1	Chr07	74707056	74707128	deletion								+
ZC102A.iso.20713.1.p1	Chr07	74707445	74707445	insertion			+				+				+					+		+
ZC102A.iso.20718.1.p1	Chr07	74983539	74986036	deletion																+
ZC102A.iso.20721.1.p1	Chr07	75086871	75088286	deletion		+																	+
ZC102A.iso.20725.1.p1	Chr07	75248136	75248136	insertion		+				+		+		+					+					+
ZC102A.iso.20725.1.p1	Chr07	75248784	75249212	deletion											+		+			+	+	+
ZC102A.iso.20727.1.p1	Chr07	75289514	75289514	insertion																	+
ZC102A.iso.20728.1.p1	Chr07	75299453	75299608	deletion													+
ZC102A.iso.20728.1.p1	Chr07	75299838	75299838	insertion																				+
ZC102A.iso.2074.1.p2	Chr01	31596603	31670159	deletion								+
ZC102A.iso.20761.1.p1	Chr07	77870989	77870989	insertion			+											+
ZC102A.iso.20767.1.p1	Chr07	77953215	77953215	insertion		+				+				+
ZC102A.iso.20779.1.p1	Chr07	78730024	78732950	deletion																	+
ZC102A.iso.20779.1.p1	Chr07	78734528	78734528	insertion												+
ZC102A.iso.20789.1.p1	Chr07	79193383	79193383	insertion		+				+						+
ZC102A.iso.20790.1.p1	Chr07	79333705	79333757	deletion																	+
ZC102A.iso.20808.1.p1	Chr08	197635680	197635680	insertion		+		+							+	+				+				+
ZC102A.iso.20822.1.p1	Chr08	198320916	198320916	insertion													+	+
ZC102A.iso.20828.1.p1	Chr08	198594634	198594904	deletion		+				+	+	+	+	+		+			+	+	+		+	+
ZC102A.iso.20830.1.p1	Chr08	198634365	198634365	insertion														+				+
ZC102A.iso.20836.1.p1	Chr08	198695061	198695061	insertion					+	+
ZC102A.iso.2084.1.p1	Chr01	33377514	33377514	insertion														+	+			+
ZC102A.iso.20841.1.p1	Chr08	198838629	198838688	deletion									+											+
ZC102A.iso.20844.1.p1	Chr08	198913431	198913711	deletion					+					+		+					+
ZC102A.iso.20844.1.p1	Chr08	198914511	198914511	insertion					+					+		+					+
ZC102A.iso.20848.1.p1	Chr08	198944426	198944514	deletion					+		+		+	+
ZC102A.iso.2085.1.p1	Chr01	33387695	33387695	insertion		+				+
ZC102A.iso.20859.1.p1	Chr08	199840087	199840649	deletion												+
ZC102A.iso.20868.1.p1	Chr08	200001040	200001097	deletion		+										+
ZC102A.iso.2087.1.p1	Chr01	33408378	33408378	insertion															+
ZC102A.iso.20872.1.p1	Chr08	200147438	200147438	insertion													+
ZC102A.iso.20873.1.p1	Chr08	200276143	200276143	insertion				+			+					+	+	+	+		+	+
ZC102A.iso.20878.2.p1	Chr08	200447281	200447281	insertion		+							+										+
ZC102A.iso.2088.1.p1	Chr01	33462207	33462207	insertion										+
ZC102A.iso.2088.1.p1	Chr01	33462208	33462501	deletion										+
ZC102A.iso.20884.1.p1	Chr08	200831748	200831748	insertion					+
ZC102A.iso.20887.1.p1	Chr08	200866117	200866117	insertion											+	+
ZC102A.iso.20888.1.p1	Chr08	200900130	200900871	deletion	+					+	+			+	+				+	+				+
ZC102A.iso.20896.1.p1	Chr08	202319680	202319680	insertion									+
ZC102A.iso.20899.1.p1	Chr08	202391441	202391441	insertion					+
ZC102A.iso.20912.1.p1	Chr08	202754772	202754772	insertion											+								+
ZC102A.iso.20916.1.p1	Chr08	202844406	202844406	insertion																				+
ZC102A.iso.20920.1.p1	Chr08	202904914	202904914	insertion								+
ZC102A.iso.20939.1.p2	Chr08	203408317	203408317	insertion																	+
ZC102A.iso.20940.1.p1	Chr08	203564179	203564360	deletion																+			+
ZC102A.iso.20941.1.p1	Chr08	203602028	203602080	deletion														+
ZC102A.iso.20941.1.p1	Chr08	203602042	203602042	insertion									+					+
ZC102A.iso.20943.1.p1	Chr08	203709534	203709588	deletion																				+
ZC102A.iso.2095.1.p1	Chr01	33704586	33704667	deletion					+							+	+				+	+	+
ZC102A.iso.20951.1.p1	Chr08	203925468	203926348	deletion				+					+				+				+	+
ZC102A.iso.20952.1.p1	Chr08	204074211	204074211	insertion	+				+										+
ZC102A.iso.20975.1.p1	Chr08	205390528	205390528	insertion																+
ZC102A.iso.20979.1.p1	Chr08	205426419	205426499	deletion						+
ZC102A.iso.20985.2.p1	Chr08	205556579	205556579	insertion	+	+			+	+		+		+		+			+		+		+
ZC102A.iso.20988.1.p1	Chr08	205654884	205656031	deletion										+
ZC102A.iso.20990.1.p1	Chr08	205709477	205713090	deletion																				+
ZC102A.iso.20992.1.p1	Chr08	205933005	205933847	deletion				+
ZC102A.iso.20992.1.p1	Chr08	205935190	205935190	insertion			+
ZC102A.iso.20998.1.p1	Chr08	206425190	206425306	deletion			+															+		+
ZC102A.iso.21001.1.p1	Chr08	206926953	206926953	insertion										+
ZC102A.iso.21012.1.p1	Chr08	207374083	207374246	deletion																+
ZC102A.iso.21012.1.p1	Chr08	207374361	207374361	insertion								+						+
ZC102A.iso.21042.1.p1	Chr09	125499510	125499715	deletion								+
ZC102A.iso.21057.1.p1	Chr09	145620928	145621166	deletion								+		+		+
ZC102A.iso.2107.1.p1	Chr01	34269849	34269849	insertion																		+
ZC102A.iso.21073.1.p1	Chr09	128440996	128441355	deletion					+								+
ZC102A.iso.21073.1.p1	Chr09	128441439	128441439	insertion		+																	+
ZC102A.iso.21075.1.p1	Chr09	128503556	128505273	deletion																			+	+
ZC102A.iso.21076.1.p1	Chr09	128515070	128515070	insertion																			+
ZC102A.iso.21077.2.p1	Chr09	128550847	128550847	insertion																				+
ZC102A.iso.21077.2.p1	Chr09	128550887	128551741	deletion																				+
ZC102A.iso.21087.1.p1	Chr09	161429593	161429674	deletion										+
ZC102A.iso.21095.1.p1	Chr09	121940888	121941689	deletion										+
ZC102A.iso.21101.1.p1	Chr09	122708421	122709549	deletion		+							+				+						+
ZC102A.iso.21101.1.p1	Chr09	122711496	122711496	insertion									+
ZC102A.iso.21109.1.p1	Chr09	123361098	123361098	insertion							+
ZC102A.iso.2111.1.p1	Chr01	34517534	34517786	deletion	+				+		+	+	+			+		+	+	+	+	+
ZC102A.iso.21111.1.p1	Chr09	123448332	123448584	deletion					+	+			+						+
ZC102A.iso.21111.1.p1	Chr09	123449720	123449720	insertion					+
ZC102A.iso.21118.1.p1	Chr09	123955028	123956986	deletion								+
ZC102A.iso.21119.1.p1	Chr09	123964260	123970689	deletion								+
ZC102A.iso.21148.1.p1	Chr09	154648666	154648666	insertion						+		+												+
ZC102A.iso.2115.1.p1	Chr01	34822823	34822823	insertion							+												+
ZC102A.iso.21159.1.p1	Chr09	155533903	155533903	insertion	+	+						+								+
ZC102A.iso.21171.1.p1	Chr09	159752498	159752498	insertion	+												+
ZC102A.iso.21178.1.p1	Chr09	160089956	160090022	deletion								+
ZC102A.iso.2118.1.p1	Chr01	34970922	34971004	deletion													+						+	+
ZC102A.iso.2120.1.p1	Chr01	35075876	35075876	insertion								+								+
ZC102A.iso.21209.1.p1	Chr09	150037298	150037298	insertion									+
ZC102A.iso.2121.1.p1	Chr01	35084874	35084874	insertion																	+
ZC102A.iso.21220.1.p1	Chr09	142243208	142243208	insertion		+														+
ZC102A.iso.2123.1.p1	Chr01	35318250	35318250	insertion															+
ZC102A.iso.21238.1.p1	Chr09	145050003	145050533	deletion		+
ZC102A.iso.21245.1.p1	Chr08	170727011	170727011	insertion									+
ZC102A.iso.21258.1.p1	Chr08	172388445	172388445	insertion							+
ZC102A.iso.21258.1.p1	Chr08	172389200	172389474	deletion							+
ZC102A.iso.21280.1.p1	Chr08	173263129	173263129	insertion								+
ZC102A.iso.21280.1.p1	Chr08	173263773	173263935	deletion					+	+	+	+		+	+	+	+	+	+	+	+	+
ZC102A.iso.21281.1.p1	Chr08	173263129	173263129	insertion								+
ZC102A.iso.21281.1.p1	Chr08	173263773	173263935	deletion					+	+	+	+		+	+	+	+	+	+	+	+	+
ZC102A.iso.21282.1.p1	Chr08	173288461	173288461	insertion							+
ZC102A.iso.21287.1.p1	Chr08	173603888	173604056	deletion					+			+
ZC102A.iso.2129.1.p1	Chr01	35773086	35773086	insertion	+		+	+									+	+			+	+		+
ZC102A.iso.21291.1.p1	Chr08	173903840	173903919	deletion					+
ZC102A.iso.21295.1.p1	Chr08	173929659	173929910	deletion		+			+			+					+						+
ZC102A.iso.21295.1.p1	Chr08	173931797	173931797	insertion									+								+
ZC102A.iso.2131.1.p1	Chr01	35863377	35863715	deletion													+
ZC102A.iso.2131.1.p1	Chr01	35864038	35864038	insertion							+
ZC102A.iso.21321.1.p1	Chr08	175281772	175281772	insertion										+	+
ZC102A.iso.21327.1.p1	Chr08	175420050	175420050	insertion	+							+
ZC102A.iso.2135.1.p1	Chr01	35978899	35978973	deletion																			+
ZC102A.iso.21361.1.p1	Chr08	176861153	176861343	deletion	+
ZC102A.iso.21365.1.p1	Chr08	177137558	177137558	insertion										+
ZC102A.iso.21367.1.p1	Chr08	177206500	177206500	insertion							+											+
ZC102A.iso.21374.1.p1	Chr08	177852438	177852438	insertion							+	+										+		+
ZC102A.iso.21375.1.p1	Chr08	178014722	178014722	insertion				+
ZC102A.iso.21379.1.p1	Chr08	178152976	178152976	insertion								+		+				+			+			+
ZC102A.iso.21379.1.p1	Chr08	178153172	178153429	deletion												+
ZC102A.iso.21381.1.p1	Chr08	178168985	178168985	insertion		+				+		+		+	+					+
ZC102A.iso.21386.1.p1	Chr08	178287529	178290572	deletion																		+
ZC102A.iso.21386.1.p1	Chr08	178291919	178291919	insertion											+
ZC102A.iso.21389.2.p1	Chr08	178317339	178317339	insertion	+	+				+		+	+	+								+
ZC102A.iso.2139.1.p1	Chr01	36045801	36046801	deletion																+
ZC102A.iso.21392.3.p1	Chr08	178379341	178380353	deletion					+
ZC102A.iso.21394.1.p1	Chr08	178429535	178429535	insertion				+
ZC102A.iso.21399.1.p1	Chr08	178591762	178591994	deletion							+		+	+		+		+			+	+	+
ZC102A.iso.21399.1.p1	Chr08	178592669	178592669	insertion				+
ZC102A.iso.2140.1.p1	Chr01	36101196	36101261	deletion							+
ZC102A.iso.21400.1.p1	Chr08	178621209	178621479	deletion	+	+				+	+					+				+		+		+
ZC102A.iso.21401.1.p1	Chr08	178630076	178630076	insertion	+	+		+		+	+											+
ZC102A.iso.21402.1.p1	Chr08	178648693	178648693	insertion											+
ZC102A.iso.21408.1.p1	Chr08	179396984	179397126	deletion					+						+
ZC102A.iso.21415.1.p1	Chr08	179643831	179643831	insertion				+					+
ZC102A.iso.21418.1.p1	Chr08	179751713	179752561	deletion																		+
ZC102A.iso.21422.1.p1	Chr08	179899303	179899484	deletion																			+
ZC102A.iso.21433.1.p1	Chr08	181769289	181769289	insertion					+													+
ZC102A.iso.21440.1.p1	Chr08	182322799	182322799	insertion						+
ZC102A.iso.21441.1.p2	Chr08	182574487	182574545	deletion																		+
ZC102A.iso.21442.1.p1	Chr08	182600106	182600294	deletion												+		+			+
ZC102A.iso.21445.1.p1	Chr08	183077355	183077537	deletion													+
ZC102A.iso.21456.1.p1	Chr08	183681414	183681414	insertion					+
ZC102A.iso.21457.1.p1	Chr08	183724688	183724954	deletion	+	+			+	+
ZC102A.iso.21465.1.p1	Chr08	183999923	183999923	insertion							+
ZC102A.iso.21470.1.p1	Chr08	184173146	184173307	deletion									+	+
ZC102A.iso.21471.1.p1	Chr08	184215930	184216101	deletion	+				+					+			+	+			+	+	+
ZC102A.iso.21474.1.p1	Chr08	184413263	184413263	insertion					+
ZC102A.iso.21474.1.p1	Chr08	184414483	184414664	deletion	+	+			+				+			+				+
ZC102A.iso.21475.1.p1	Chr08	184442887	184443141	deletion	+											+					+
ZC102A.iso.21492.1.p1	Chr08	186959920	186959920	insertion										+
ZC102A.iso.21492.1.p1	Chr08	186960898	186960952	deletion					+							+
ZC102A.iso.21497.1.p1	Chr08	187073292	187074517	deletion	+							+		+		+			+
ZC102A.iso.21503.1.p1	Chr08	187485328	187485710	deletion							+			+	+		+						+
ZC102A.iso.21511.1.p1	Chr08	187591951	187591951	insertion	+
ZC102A.iso.21511.1.p1	Chr08	187592084	187592166	deletion										+
ZC102A.iso.21515.1.p1	Chr08	187714269	187714440	deletion	+	+		+					+
ZC102A.iso.21527.1.p1	Chr08	188046957	188047028	deletion					+														+
ZC102A.iso.21528.1.p1	Chr08	188063914	188063914	insertion																			+
ZC102A.iso.21529.1.p1	Chr08	188076981	188076981	insertion		+							+
ZC102A.iso.21538.1.p1	Chr10	11571298	11571298	insertion															+
ZC102A.iso.21539.1.p1	Chr10	11541565	11541692	deletion				+													+		+
ZC102A.iso.21539.1.p1	Chr10	11543365	11543365	insertion															+
ZC102A.iso.2154.1.p2	Chr01	36881527	36881527	insertion																	+
ZC102A.iso.2154.1.p2	Chr01	36882052	36882266	deletion							+						+				+
ZC102A.iso.21549.2.p1	Chr09	198060065	198060326	deletion					+					+
ZC102A.iso.21549.2.p1	Chr09	198060541	198060541	insertion																		+		+
ZC102A.iso.21559.1.p1	Chr10	41838813	41839082	deletion			+	+	+		+					+		+				+		+
ZC102A.iso.21559.1.p1	Chr10	41839803	41839803	insertion		+				+					+
ZC102A.iso.21562.1.p1	Chr10	41721692	41721870	deletion					+
ZC102A.iso.21570.1.p1	Chr06	63236035	63236118	deletion		+				+	+			+			+	+			+	+	+	+
ZC102A.iso.21570.1.p1	Chr06	63237731	63237731	insertion																			+	+
ZC102A.iso.21573.1.p1	Chr06	63306839	63306839	insertion																+
ZC102A.iso.21575.2.p1	Chr06	63363353	63363353	insertion																				+
ZC102A.iso.21584.1.p1	Chr06	63707378	63707712	deletion									+
ZC102A.iso.21584.1.p1	Chr06	63708339	63708339	insertion															+
ZC102A.iso.21587.1.p1	Chr06	63768888	63768888	insertion							+						+	+					+
ZC102A.iso.21588.1.p1	Chr06	63858348	63858348	insertion																			+
ZC102A.iso.2159.1.p1	Chr01	37179341	37179341	insertion											+
ZC102A.iso.21594.1.p1	Chr06	64081570	64081773	deletion		+			+	+				+				+			+	+
ZC102A.iso.21595.1.p1	Chr06	64188534	64188628	deletion					+
ZC102A.iso.21595.1.p1	Chr06	64189287	64189287	insertion						+
ZC102A.iso.21598.1.p1	Chr06	64262455	64263712	deletion																			+
ZC102A.iso.21613.1.p1	Chr06	64805541	64805541	insertion									+	+						+
ZC102A.iso.21615.1.p1	Chr06	64892732	64893002	deletion			+								+
ZC102A.iso.21624.1.p1	Chr06	65163722	65163722	insertion					+						+
ZC102A.iso.2163.1.p1	Chr01	38655811	38655811	insertion						+
ZC102A.iso.21631.1.p1	Chr06	65913381	65913564	deletion	+				+
ZC102A.iso.21647.1.p1	Chr06	66933630	66933889	deletion									+							+				+
ZC102A.iso.21648.1.p1	Chr06	66992718	66992919	deletion					+		+		+	+			+			+	+
ZC102A.iso.21648.1.p1	Chr06	66993786	66993786	insertion																+
ZC102A.iso.21650.1.p1	Chr06	67156597	67156597	insertion		+					+	+	+	+	+	+				+
ZC102A.iso.21653.1.p1	Chr06	67517993	67517993	insertion															+
ZC102A.iso.21659.1.p1	Chr06	67738588	67738588	insertion	+					+					+	+	+	+			+	+
ZC102A.iso.21661.1.p1	Chr06	67781339	67781339	insertion																			+
ZC102A.iso.21662.1.p1	Chr06	67799526	67799526	insertion														+			+
ZC102A.iso.21665.1.p1	Chr06	67903029	67903029	insertion									+
ZC102A.iso.21670.1.p1	Chr06	68333701	68334842	deletion												+
ZC102A.iso.21670.1.p1	Chr06	68335337	68335337	insertion			+
ZC102A.iso.21678.1.p1	Chr06	68649634	68649796	deletion																			+
ZC102A.iso.21682.1.p1	Chr06	68778768	68778768	insertion		+													+	+			+
ZC102A.iso.21687.1.p1	Chr06	69017269	69017269	insertion	+								+	+	+
ZC102A.iso.21689.1.p1	Chr06	69075862	69076297	deletion					+
ZC102A.iso.21695.1.p2	Chr06	69352546	69352546	insertion								+	+							+		+	+	+
ZC102A.iso.21697.1.p1	Chr06	69419916	69419916	insertion					+
ZC102A.iso.21697.1.p1	Chr06	69420506	69420738	deletion													+				+
ZC102A.iso.21704.1.p1	Chr06	69784370	69784370	insertion																			+
ZC102A.iso.21707.1.p1	Chr06	69901528	69901528	insertion								+
ZC102A.iso.2174.1.p1	Chr01	39220153	39220529	deletion										+	+				+			+
ZC102A.iso.21742.1.p1	Chr06	70976851	70977026	deletion	+		+		+		+		+							+
ZC102A.iso.2175.1.p1	Chr01	39234486	39234668	deletion							+
ZC102A.iso.21750.1.p1	Chr06	71616071	71616071	insertion												+
ZC102A.iso.21751.1.p1	Chr06	71757751	71758892	deletion													+
ZC102A.iso.21759.1.p1	Chr06	72318354	72318354	insertion							+					+	+	+	+
ZC102A.iso.2178.1.p1	Chr01	39276543	39276778	deletion				+		+								+
ZC102A.iso.21784.1.p1	Chr06	73763845	73763845	insertion													+		+
ZC102A.iso.21788.1.p1	Chr06	74010888	74010888	insertion										+				+
ZC102A.iso.2179.1.p1	Chr01	39362344	39362344	insertion			+
ZC102A.iso.21791.1.p1	Chr06	74146376	74146376	insertion						+
ZC102A.iso.21798.1.p1	Chr06	74546137	74546422	deletion	+				+			+												+
ZC102A.iso.21802.1.p1	Chr06	74576379	74576650	deletion									+										+
ZC102A.iso.21802.1.p1	Chr06	74577192	74577192	insertion																		+
ZC102A.iso.21803.1.p1	Chr06	74594506	74594572	deletion									+
ZC102A.iso.21810.1.p1	Chr06	74819301	74819301	insertion							+					+	+	+		+
ZC102A.iso.21817.1.p1	Chr06	74939388	74939388	insertion					+						+
ZC102A.iso.2182.1.p1	Chr01	39809393	39809622	deletion					+		+		+	+		+			+			+
ZC102A.iso.21822.1.p1	Chr06	75180241	75180471	deletion									+
ZC102A.iso.21822.1.p1	Chr06	75181085	75181085	insertion															+			+		+
ZC102A.iso.21835.1.p1	Chr06	75561028	75561095	deletion						+
ZC102A.iso.21836.1.p1	Chr06	75572511	75572567	deletion													+	+					+
ZC102A.iso.21837.1.p1	Chr06	76310624	76310624	insertion							+						+	+		+
ZC102A.iso.21839.1.p1	Chr06	76336675	76336911	deletion							+
ZC102A.iso.21840.1.p1	Chr06	76356104	76356104	insertion							+
ZC102A.iso.21845.1.p1	Chr06	76426523	76426523	insertion																	+
ZC102A.iso.21848.1.p1	Chr06	76667237	76667237	insertion							+
ZC102A.iso.21848.1.p1	Chr06	76667301	76667472	deletion			+		+	+						+								+
ZC102A.iso.21853.1.p1	Chr06	76757243	76757243	insertion																			+
ZC102A.iso.21855.1.p1	Chr06	76861780	76861851	deletion												+
ZC102A.iso.21859.2.p1	Chr06	77199989	77200220	deletion														+
ZC102A.iso.21865.1.p1	Chr06	77412182	77412256	deletion	+
ZC102A.iso.21865.1.p1	Chr06	77413336	77413336	insertion	+									+		+					+	+	+	+
ZC102A.iso.21877.1.p1	Chr06	78224483	78224483	insertion																			+
ZC102A.iso.21881.1.p1	Chr06	78434316	78434316	insertion	+	+							+			+		+					+
ZC102A.iso.2191.1.p1	Chr01	39916618	39916618	insertion																			+
ZC102A.iso.21935.1.p1	Chr06	81658289	81658289	insertion							+			+				+			+
ZC102A.iso.21935.1.p1	Chr06	81658882	81659114	deletion	+						+			+				+	+	+	+			+
ZC102A.iso.21938.1.p1	Chr06	81701441	81704839	deletion	+
ZC102A.iso.2194.1.p1	Chr01	39967865	39968117	deletion					+											+				+
ZC102A.iso.2194.1.p1	Chr01	39969278	39969278	insertion				+
ZC102A.iso.21954.1.p1	Chr06	82133827	82133827	insertion	+					+		+	+		+		+					+	+	+
ZC102A.iso.21954.1.p1	Chr06	82134624	82134675	deletion																			+
ZC102A.iso.2196.1.p1	Chr01	40052741	40052741	insertion																				+
ZC102A.iso.2197.1.p1	Chr01	40079117	40079117	insertion										+	+			+	+
ZC102A.iso.21982.1.p1	Chr06	84998284	84998359	deletion		+							+										+
ZC102A.iso.21982.1.p1	Chr06	84999181	84999181	insertion							+
ZC102A.iso.21984.1.p1	Chr06	85061138	85061138	insertion																				+
ZC102A.iso.21996.1.p1	Chr06	86035056	86035056	insertion											+
ZC102A.iso.22000.1.p1	Chr06	86137774	86137774	insertion								+			+
ZC102A.iso.2201.1.p1	Chr01	40174697	40174697	insertion							+													+
ZC102A.iso.2201.1.p1	Chr01	40175386	40175574	deletion													+				+
ZC102A.iso.22013.1.p1	Chr06	86481856	86481910	deletion												+
ZC102A.iso.22015.1.p1	Chr06	86520146	86520146	insertion			+
ZC102A.iso.22016.1.p1	Chr06	86543262	86543326	deletion	+														+			+
ZC102A.iso.22018.1.p1	Chr06	86605716	86605716	insertion															+
ZC102A.iso.22021.1.p1	Chr06	86667927	86667927	insertion							+
ZC102A.iso.22025.1.p1	Chr06	86844295	86844535	deletion	+				+						+	+
ZC102A.iso.22026.1.p1	Chr06	86875920	86875920	insertion					+
ZC102A.iso.22031.1.p1	Chr06	87224189	87224189	insertion										+
ZC102A.iso.22038.1.p1	Chr06	87402187	87402187	insertion	+	+				+		+	+		+							+		+
ZC102A.iso.22039.1.p1	Chr06	87410448	87411354	deletion	+	+				+	+	+	+		+		+	+			+	+		+
ZC102A.iso.22039.1.p1	Chr06	87411728	87411728	insertion							+
ZC102A.iso.22041.1.p1	Chr06	87431877	87432094	deletion	+	+	+		+	+		+	+		+	+			+	+		+		+
ZC102A.iso.22042.1.p1	Chr06	87453245	87453245	insertion												+
ZC102A.iso.22050.1.p1	Chr06	87961470	87961470	insertion					+
ZC102A.iso.22054.1.p1	Chr06	88026393	88026393	insertion																+
ZC102A.iso.22060.1.p1	Chr06	88105231	88105231	insertion																			+
ZC102A.iso.22069.1.p1	Chr06	88298605	88298863	deletion						+	+		+									+		+
ZC102A.iso.22070.1.p1	Chr06	88328477	88328477	insertion			+			+			+
ZC102A.iso.22079.1.p1	Chr06	88586008	88586008	insertion													+						+
ZC102A.iso.22081.1.p1	Chr06	88650363	88650363	insertion	+	+				+					+
ZC102A.iso.22081.1.p1	Chr06	88650705	88650762	deletion	+	+				+					+				+		+
ZC102A.iso.22082.1.p1	Chr06	88747040	88747310	deletion											+
ZC102A.iso.22094.1.p1	Chr06	89594222	89594222	insertion			+
ZC102A.iso.22100.1.p2	Chr06	89756803	89760305	deletion							+		+									+
ZC102A.iso.22101.1.p1	Chr06	89774533	89774533	insertion			+						+
ZC102A.iso.22103.1.p1	Chr06	89796860	89796860	insertion	+									+							+
ZC102A.iso.22105.1.p1	Chr06	90322091	90322091	insertion							+	+								+
ZC102A.iso.22112.1.p1	Chr06	90468350	90468350	insertion	+																			+
ZC102A.iso.22112.1.p1	Chr06	90468405	90468484	deletion																+
ZC102A.iso.22115.1.p1	Chr06	90681912	90682195	deletion	+						+								+
ZC102A.iso.22115.1.p1	Chr06	90682875	90682875	insertion	+						+								+
ZC102A.iso.22120.1.p1	Chr06	91134896	91134896	insertion													+
ZC102A.iso.22124.1.p1	Chr06	91558379	91558379	insertion	+							+			+	+
ZC102A.iso.22125.1.p1	Chr06	91585769	91586001	deletion													+
ZC102A.iso.22125.1.p1	Chr06	91587110	91587110	insertion										+
ZC102A.iso.22126.1.p1	Chr06	91599977	91599977	insertion						+													+
ZC102A.iso.22128.1.p1	Chr06	91684638	91684769	deletion			+
ZC102A.iso.22131.1.p1	Chr06	91754368	91754368	insertion			+
ZC102A.iso.2214.1.p1	Chr01	41912150	41912150	insertion				+
ZC102A.iso.22147.1.p1	Chr06	92427614	92427614	insertion			+
ZC102A.iso.22155.1.p2	Chr06	92667031	92667211	deletion	+						+			+		+			+	+		+	+
ZC102A.iso.22160.1.p1	Chr06	93275297	93275297	insertion		+						+			+	+
ZC102A.iso.2217.1.p1	Chr01	41999219	41999219	insertion											+		+							+
ZC102A.iso.22172.2.p1	Chr06	93503991	93503991	insertion			+
ZC102A.iso.22174.1.p1	Chr06	93610020	93610020	insertion		+				+	+											+
ZC102A.iso.222.1.p1	Chr01	72750558	72750558	insertion													+
ZC102A.iso.2220.1.p1	Chr01	42131572	42131632	deletion						+
ZC102A.iso.2220.1.p1	Chr01	42132260	42132260	insertion														+				+
ZC102A.iso.22206.1.p1	Chr06	98768304	98768304	insertion					+
ZC102A.iso.22220.1.p1	Chr06	99463008	99465520	deletion						+
ZC102A.iso.22226.1.p1	Chr06	99844714	99844714	insertion					+										+
ZC102A.iso.22233.1.p1	Chr06	100325220	100325220	insertion										+
ZC102A.iso.22233.1.p1	Chr06	100325411	100325650	deletion					+
ZC102A.iso.22237.1.p1	Chr06	100450646	100450646	insertion																+
ZC102A.iso.22238.1.p1	Chr06	100747900	100747900	insertion					+		+											+
ZC102A.iso.22245.1.p1	Chr06	101204145	101204145	insertion																				+
ZC102A.iso.22248.1.p2	Chr10	57499064	57499299	deletion						+
ZC102A.iso.22251.1.p1	Chr09	186439269	186439436	deletion	+		+	+				+						+
ZC102A.iso.22256.1.p1	Chr09	186834591	186834665	deletion		+			+	+				+			+
ZC102A.iso.22262.1.p1	Chr09	188096995	188097173	deletion	+	+
ZC102A.iso.22264.1.p1	Chr09	188198239	188198239	insertion		+
ZC102A.iso.22268.1.p1	Chr09	188372506	188373790	deletion											+
ZC102A.iso.2227.1.p1	Chr01	43011092	43023180	deletion									+
ZC102A.iso.22278.1.p1	Chr09	188754978	188755040	deletion							+			+			+	+				+
ZC102A.iso.22286.1.p1	Chr09	189198419	189198419	insertion					+														+
ZC102A.iso.22287.1.p1	Chr09	189212895	189212895	insertion													+				+	+	+
ZC102A.iso.22287.1.p1	Chr09	189214485	189214552	deletion			+		+		+					+
ZC102A.iso.22292.1.p1	Chr09	189442197	189442855	deletion					+												+		+
ZC102A.iso.22298.1.p1	Chr09	189755631	189755631	insertion																			+
ZC102A.iso.22298.1.p1	Chr09	189756317	189756549	deletion		+							+
ZC102A.iso.22299.1.p1	Chr09	189772015	189772015	insertion					+			+
ZC102A.iso.2231.1.p1	Chr01	43189281	43189438	deletion	+
ZC102A.iso.22311.1.p1	Chr09	190806248	190807562	deletion			+				+					+
ZC102A.iso.22312.1.p1	Chr09	190885095	190885095	insertion															+
ZC102A.iso.22313.1.p1	Chr09	191019139	191019139	insertion			+			+								+
ZC102A.iso.22313.1.p1	Chr09	191020961	191021302	deletion						+
ZC102A.iso.2232.1.p1	Chr01	43268761	43268761	insertion			+																+
ZC102A.iso.22322.1.p1	Chr09	191266778	191266952	deletion	+
ZC102A.iso.22326.1.p1	Chr09	191563620	191563620	insertion			+
ZC102A.iso.22327.1.p1	Chr09	191868714	191868714	insertion								+		+									+
ZC102A.iso.22374.1.p1	Chr09	131426982	131426982	insertion													+
ZC102A.iso.22374.1.p1	Chr09	131427865	131429240	deletion	+
ZC102A.iso.22376.1.p1	Chr09	132127245	132127245	insertion								+		+				+						+
ZC102A.iso.22381.1.p1	Chr09	132703912	132704095	deletion	+	+				+								+
ZC102A.iso.22392.1.p1	Chr09	133794283	133794283	insertion												+
ZC102A.iso.22394.1.p1	Chr09	134069807	134072095	deletion																	+
ZC102A.iso.22401.1.p1	Chr09	134365805	134365805	insertion										+				+				+
ZC102A.iso.22401.1.p1	Chr09	134366628	134366707	deletion								+											+
ZC102A.iso.22413.1.p1	Chr09	136151426	136154698	deletion												+
ZC102A.iso.22462.1.p1	Chr10	6030847	6030847	insertion																			+
ZC102A.iso.22463.1.p1	Chr10	6164221	6164390	deletion				+	+		+			+
ZC102A.iso.22474.1.p1	Chr10	6674990	6675250	deletion	+
ZC102A.iso.22479.1.p1	Chr10	6939525	6939525	insertion												+							+
ZC102A.iso.22489.1.p1	Chr10	8280244	8280244	insertion	+																		+
ZC102A.iso.2249.1.p1	Chr01	45490966	45494202	deletion													+
ZC102A.iso.22494.1.p1	Chr10	8645080	8645080	insertion																				+
ZC102A.iso.22494.1.p1	Chr10	8646420	8646561	deletion																				+
ZC102A.iso.22498.1.p1	Chr10	8925717	8927130	deletion										+					+		+			+
ZC102A.iso.22507.2.p1	Chr10	9604280	9604280	insertion																	+		+
ZC102A.iso.22520.1.p1	Chr10	10221943	10224423	deletion					+		+
ZC102A.iso.2253.1.p1	Chr02	156739433	156739433	insertion													+		+		+	+	+
ZC102A.iso.2256.1.p1	Chr02	157599379	157599379	insertion						+					+
ZC102A.iso.22578.1.p1	Chr10	103273031	103273031	insertion													+	+			+		+
ZC102A.iso.22579.1.p1	Chr10	103189003	103189079	deletion															+
ZC102A.iso.226.2.p1	Chr01	11855012	11855012	insertion					+
ZC102A.iso.22635.1.p1	Chr10	125239004	125239296	deletion		+		+					+
ZC102A.iso.22643.1.p1	Chr10	126734360	126734899	deletion	+										+				+
ZC102A.iso.22646.1.p1	Chr10	143430840	143431133	deletion	+				+				+		+							+		+
ZC102A.iso.22661.1.p1	Chr10	34087527	34087608	deletion										+
ZC102A.iso.22668.1.p1	Chr10	34279394	34279579	deletion		+	+	+	+			+			+
ZC102A.iso.22674.1.p1	Chr10	34473572	34473637	deletion							+
ZC102A.iso.22678.1.p1	Chr10	34741068	34741068	insertion		+
ZC102A.iso.22714.1.p1	Chr10	37311084	37311157	deletion					+												+
ZC102A.iso.22720.1.p1	Chr10	37544179	37544179	insertion	+	+				+					+		+		+		+
ZC102A.iso.22722.1.p1	Chr10	37637371	37637371	insertion												+		+				+
ZC102A.iso.2276.1.p1	Chr02	158908666	158908880	deletion															+
ZC102A.iso.2276.1.p1	Chr02	158910121	158910121	insertion	+				+									+		+		+
ZC102A.iso.22775.1.p1	Chr09	74497714	74497714	insertion	+								+
ZC102A.iso.22775.1.p1	Chr09	74498281	74498372	deletion										+				+					+
ZC102A.iso.22782.1.p1	Chr09	74569886	74570119	deletion											+					+
ZC102A.iso.22783.1.p1	Chr09	74652355	74652355	insertion																		+
ZC102A.iso.22784.2.p1	Chr09	74685946	74685946	insertion																+
ZC102A.iso.22788.1.p1	Chr09	75160069	75160069	insertion		+																		+
ZC102A.iso.2279.1.p2	Chr02	159012738	159015870	deletion					+					+		+
ZC102A.iso.22799.1.p1	Chr09	75557802	75557802	insertion															+
ZC102A.iso.22812.1.p1	Chr09	76123320	76123479	deletion													+
ZC102A.iso.22822.1.p1	Chr09	77337706	77337958	deletion		+
ZC102A.iso.22825.2.p1	Chr09	77510545	77510820	deletion				+
ZC102A.iso.22827.1.p1	Chr09	77573822	77574057	deletion							+
ZC102A.iso.22832.1.p1	Chr09	77974797	77974797	insertion						+	+	+	+	+	+							+
ZC102A.iso.22833.1.p1	Chr09	77993290	77993290	insertion				+	+
ZC102A.iso.22836.1.p1	Chr09	78201290	78201539	deletion				+
ZC102A.iso.22863.1.p1	Chr09	79263204	79263204	insertion	+			+		+		+	+						+
ZC102A.iso.22863.1.p1	Chr09	79263923	79264061	deletion		+
ZC102A.iso.22880.1.p1	Chr09	80748701	80748701	insertion							+		+		+			+			+
ZC102A.iso.22884.1.p1	Chr09	80890161	80890405	deletion																			+
ZC102A.iso.229.1.p1	Chr01	11991457	11991457	insertion		+
ZC102A.iso.22908.1.p1	Chr09	81558428	81558594	deletion					+
ZC102A.iso.22908.1.p1	Chr09	81558813	81558813	insertion						+
ZC102A.iso.22915.1.p1	Chr09	82238938	82238938	insertion								+				+
ZC102A.iso.22918.1.p1	Chr09	82275906	82276129	deletion																				+
ZC102A.iso.22918.1.p1	Chr09	82276258	82276258	insertion																			+
ZC102A.iso.22921.1.p1	Chr09	82328339	82328339	insertion																			+
ZC102A.iso.22921.1.p1	Chr09	82328492	82328667	deletion					+															+
ZC102A.iso.22932.1.p1	Chr09	82748973	82749332	deletion		+				+			+	+						+	+	+	+	+
ZC102A.iso.22960.1.p1	Chr09	83629180	83629704	deletion												+	+					+
ZC102A.iso.22961.1.p1	Chr09	83650772	83651023	deletion								+		+
ZC102A.iso.22962.1.p1	Chr09	83661228	83661228	insertion								+		+
ZC102A.iso.22967.1.p1	Chr10	95024914	95024914	insertion				+											+		+
ZC102A.iso.22983.1.p1	Chr10	58763652	58763652	insertion																			+
ZC102A.iso.22987.1.p1	Chr10	58882186	58882186	insertion					+														+
ZC102A.iso.23.1.p1	Chr01	52980267	52980432	deletion					+
ZC102A.iso.23012.1.p1	Chr10	60338278	60338278	insertion					+		+		+				+	+					+
ZC102A.iso.23014.1.p1	Chr10	60988872	60989060	deletion						+							+							+
ZC102A.iso.23024.1.p1	Chr10	180401140	180402169	deletion				+			+									+
ZC102A.iso.23028.1.p1	Chr10	180398257	180398257	insertion																			+
ZC102A.iso.23032.1.p1	Chr10	117209687	117210474	deletion					+	+									+	+
ZC102A.iso.23036.1.p1	Chr10	118324187	118324249	deletion							+						+	+			+	+
ZC102A.iso.23036.1.p1	Chr10	118324404	118324404	insertion				+											+
ZC102A.iso.23037.1.p1	Chr10	118559626	118559626	insertion											+
ZC102A.iso.23054.1.p1	Chr10	119349133	119349133	insertion										+	+					+
ZC102A.iso.23062.1.p1	Chr10	120213532	120213532	insertion				+	+			+		+		+			+					+
ZC102A.iso.23062.1.p1	Chr10	120214842	120214973	deletion	+			+	+		+		+	+	+					+
ZC102A.iso.23074.2.p1	Chr10	121192748	121192903	deletion									+		+					+
ZC102A.iso.23087.1.p1	Chr10	122104168	122104236	deletion		+				+			+		+
ZC102A.iso.23090.1.p1	Chr10	122619950	122619950	insertion				+															+
ZC102A.iso.23096.1.p1	Chr10	184875732	184875732	insertion	+
ZC102A.iso.23097.1.p1	Chr10	184892630	184892630	insertion		+
ZC102A.iso.23102.1.p1	Chr10	180814084	180814084	insertion															+
ZC102A.iso.23103.1.p1	Chr10	180839829	180839829	insertion							+
ZC102A.iso.23105.1.p1	Chr10	181139083	181139083	insertion		+																	+
ZC102A.iso.23108.1.p1	Chr10	181208062	181208062	insertion							+						+					+
ZC102A.iso.23125.1.p2	Chr10	182398668	182398668	insertion											+
ZC102A.iso.23129.1.p1	Chr10	182468951	182468951	insertion		+
ZC102A.iso.23130.1.p2	Chr10	182483328	182483328	insertion					+							+		+			+	+
ZC102A.iso.23139.1.p1	Chr11	5258751	5258751	insertion			+	+
ZC102A.iso.2314.1.p1	Chr02	220755923	220756824	deletion				+	+	+														+
ZC102A.iso.23144.1.p1	Chr10	144170419	144170419	insertion									+
ZC102A.iso.23144.1.p1	Chr10	144170819	144171004	deletion		+		+		+	+	+	+					+		+			+
ZC102A.iso.23153.1.p1	Chr10	144563548	144563727	deletion		+						+	+	+	+					+		+
ZC102A.iso.23160.1.p1	Chr10	145256104	145256395	deletion					+															+
ZC102A.iso.23161.1.p1	Chr10	145273318	145273612	deletion											+					+
ZC102A.iso.23162.1.p1	Chr10	145438757	145438868	deletion							+										+
ZC102A.iso.23169.1.p1	Chr10	145729533	145729533	insertion											+
ZC102A.iso.23180.1.p1	Chr10	146202465	146202465	insertion	+	+			+										+				+	+
ZC102A.iso.23195.1.p1	Chr10	146768149	146768231	deletion		+
ZC102A.iso.23197.1.p1	Chr10	146960429	146960429	insertion									+
ZC102A.iso.23201.1.p1	Chr10	147053710	147053710	insertion				+			+						+	+			+			+
ZC102A.iso.23212.1.p1	Chr10	147261656	147261656	insertion								+
ZC102A.iso.23224.1.p1	Chr10	147977880	147978132	deletion				+					+		+	+			+	+	+	+	+
ZC102A.iso.23224.1.p1	Chr10	147978533	147978533	insertion								+
ZC102A.iso.23229.1.p1	Chr10	148255149	148255149	insertion									+									+
ZC102A.iso.23229.1.p1	Chr10	148255970	148256239	deletion						+		+	+	+					+					+
ZC102A.iso.2323.1.p1	Chr02	221090309	221090309	insertion					+
ZC102A.iso.2324.1.p1	Chr02	221167222	221167222	insertion												+	+				+	+
ZC102A.iso.23259.1.p1	Chr11	4292816	4292816	insertion		+							+					+
ZC102A.iso.23259.1.p1	Chr11	4294229	4294479	deletion												+				+
ZC102A.iso.23264.1.p1	Chr11	4502044	4502232	deletion							+
ZC102A.iso.23271.1.p1	Chr11	4749527	4749601	deletion					+		+	+		+	+				+	+	+	+
ZC102A.iso.23271.1.p1	Chr11	4749854	4749854	insertion														+
ZC102A.iso.23288.1.p2	Chr10	107289476	107289476	insertion						+
ZC102A.iso.23288.1.p2	Chr10	107289864	107289932	deletion					+
ZC102A.iso.23292.1.p1	Chr10	107525213	107525384	deletion		+						+		+
ZC102A.iso.23292.1.p1	Chr10	107525476	107525476	insertion				+
ZC102A.iso.2330.1.p1	Chr02	221484026	221486200	deletion					+
ZC102A.iso.23304.1.p1	Chr10	108207761	108208058	deletion																		+
ZC102A.iso.23314.1.p1	Chr10	108578836	108579021	deletion									+			+	+					+	+
ZC102A.iso.23316.1.p1	Chr10	108727584	108727854	deletion							+				+	+					+
ZC102A.iso.2333.1.p1	Chr02	221598735	221598906	deletion											+		+					+
ZC102A.iso.2333.1.p1	Chr02	221599316	221599316	insertion			+	+
ZC102A.iso.23331.1.p1	Chr10	109628466	109628466	insertion										+
ZC102A.iso.23335.1.p1	Chr10	109680080	109680451	deletion		+																		+
ZC102A.iso.23336.1.p1	Chr10	109749683	109749683	insertion		+
ZC102A.iso.23337.1.p1	Chr10	109756534	109756534	insertion					+		+	+		+		+	+				+	+		+
ZC102A.iso.23345.1.p1	Chr10	110329480	110329667	deletion	+	+			+	+		+	+		+		+	+		+	+	+
ZC102A.iso.23353.1.p1	Chr10	111399092	111399326	deletion		+						+												+
ZC102A.iso.23353.1.p1	Chr10	111401186	111401186	insertion						+
ZC102A.iso.23362.1.p1	Chr10	112141409	112141409	insertion						+	+				+
ZC102A.iso.23364.1.p1	Chr10	112229156	112229245	deletion								+				+
ZC102A.iso.23368.1.p1	Chr10	112384877	112384877	insertion	+															+		+		+
ZC102A.iso.23369.1.p1	Chr10	112417432	112417432	insertion										+
ZC102A.iso.23390.1.p1	Chr10	113903318	113903570	deletion																			+
ZC102A.iso.23390.1.p1	Chr10	113905380	113905380	insertion											+
ZC102A.iso.23392.1.p1	Chr11	42347314	42347385	deletion																			+
ZC102A.iso.23394.1.p1	Chr11	42539977	42540217	deletion					+		+			+	+			+	+		+
ZC102A.iso.2340.1.p1	Chr02	221994442	221994505	deletion												+
ZC102A.iso.2340.1.p1	Chr02	221994445	221994445	insertion				+
ZC102A.iso.23404.1.p1	Chr11	40666892	40666892	insertion																			+
ZC102A.iso.23407.1.p1	Chr11	40763763	40763942	deletion	+
ZC102A.iso.23412.1.p1	Chr11	40931464	40931464	insertion	+								+										+
ZC102A.iso.23420.1.p1	Chr11	42255652	42255922	deletion										+								+
ZC102A.iso.23431.1.p1	Chr06	1845405	1845507	deletion	+					+	+				+		+	+	+
ZC102A.iso.23431.1.p1	Chr06	1846292	1846292	insertion	+												+	+	+			+
ZC102A.iso.23433.1.p1	Chr06	1904302	1904367	deletion							+											+
ZC102A.iso.23437.1.p1	Chr06	1995249	1995249	insertion																+
ZC102A.iso.23438.1.p1	Chr06	2013060	2013248	deletion						+	+											+
ZC102A.iso.23438.1.p1	Chr06	2014016	2014016	insertion								+
ZC102A.iso.23440.1.p1	Chr06	2087927	2088177	deletion								+							+
ZC102A.iso.23448.1.p1	Chr06	2181737	2181737	insertion																+
ZC102A.iso.23455.1.p1	Chr06	2426025	2426153	deletion												+
ZC102A.iso.23456.1.p1	Chr06	2442153	2442250	deletion													+
ZC102A.iso.23469.1.p1	Chr06	3078282	3078282	insertion					+								+	+			+
ZC102A.iso.23469.1.p1	Chr06	3078283	3078362	deletion	+		+	+							+		+	+			+
ZC102A.iso.23478.1.p1	Chr06	3306872	3306872	insertion			+	+
ZC102A.iso.23479.1.p1	Chr06	3410947	3411099	deletion		+		+		+						+	+			+
ZC102A.iso.23486.1.p1	Chr06	3595978	3595978	insertion																		+
ZC102A.iso.23488.1.p1	Chr06	3615436	3615436	insertion			+	+
ZC102A.iso.23502.1.p1	Chr06	4749627	4749627	insertion		+	+		+										+		+
ZC102A.iso.23503.1.p1	Chr06	4821954	4822037	deletion																		+
ZC102A.iso.23503.1.p1	Chr06	4823934	4823934	insertion		+								+
ZC102A.iso.23504.1.p1	Chr06	4850717	4850717	insertion	+	+					+
ZC102A.iso.23508.1.p1	Chr06	4993410	4993410	insertion													+
ZC102A.iso.23513.1.p1	Chr06	5112600	5112666	deletion														+
ZC102A.iso.23515.1.p1	Chr06	5144204	5144204	insertion			+															+		+
ZC102A.iso.23520.1.p1	Chr06	5284118	5284118	insertion															+
ZC102A.iso.23521.1.p1	Chr06	5319619	5319873	deletion	+						+													+
ZC102A.iso.23523.1.p1	Chr06	5388333	5388519	deletion																	+
ZC102A.iso.23530.1.p1	Chr06	5576415	5576634	deletion			+									+		+
ZC102A.iso.23535.1.p1	Chr06	5898351	5898440	deletion			+
ZC102A.iso.23535.1.p1	Chr06	5898396	5898396	insertion				+
ZC102A.iso.23539.1.p1	Chr06	6018318	6018318	insertion													+
ZC102A.iso.23542.1.p1	Chr06	6325601	6325601	insertion				+
ZC102A.iso.23566.1.p1	Chr06	9548518	9548760	deletion								+	+			+								+
ZC102A.iso.23568.1.p1	Chr06	9676268	9676268	insertion									+											+
ZC102A.iso.23574.1.p1	Chr06	9787543	9788232	deletion											+					+
ZC102A.iso.23582.1.p1	Chr06	9970405	9970405	insertion			+
ZC102A.iso.23595.1.p1	Chr06	10474992	10474992	insertion															+
ZC102A.iso.236.1.p1	Chr01	12249046	12249046	insertion									+			+					+	+	+
ZC102A.iso.236.1.p1	Chr01	12249451	12249778	deletion					+
ZC102A.iso.23610.1.p1	Chr06	11031107	11031877	deletion						+
ZC102A.iso.23612.1.p1	Chr06	11049781	11049966	deletion							+						+	+			+		+
ZC102A.iso.23614.1.p4	Chr06	11259617	11259617	insertion						+			+							+				+
ZC102A.iso.23615.1.p1	Chr06	11299818	11300047	deletion	+					+												+
ZC102A.iso.23624.1.p1	Chr06	11634256	11634599	deletion		+	+		+					+	+	+				+	+		+	+
ZC102A.iso.23634.1.p1	Chr06	12159528	12159714	deletion			+		+		+					+
ZC102A.iso.23637.1.p1	Chr06	12598531	12598751	deletion		+	+			+		+	+						+	+			+	+
ZC102A.iso.23639.1.p1	Chr06	12644690	12644690	insertion		+					+												+
ZC102A.iso.23640.1.p1	Chr06	12674842	12674842	insertion											+
ZC102A.iso.23643.1.p1	Chr06	12776268	12776838	deletion												+
ZC102A.iso.23657.1.p1	Chr06	13352726	13352726	insertion								+
ZC102A.iso.23663.1.p1	Chr06	13477733	13477733	insertion		+				+		+	+	+										+
ZC102A.iso.23667.1.p2	Chr06	13592373	13592605	deletion	+	+				+	+				+	+		+	+	+				+
ZC102A.iso.23668.1.p1	Chr06	13614026	13615222	deletion	+	+				+	+	+		+	+	+		+	+	+				+
ZC102A.iso.2367.1.p1	Chr02	223392806	223392806	insertion								+
ZC102A.iso.23672.1.p1	Chr06	13654478	13654601	deletion																		+
ZC102A.iso.23672.1.p1	Chr06	13655554	13655554	insertion											+					+
ZC102A.iso.23682.1.p1	Chr06	14134593	14134683	deletion					+
ZC102A.iso.23683.1.p1	Chr06	14168865	14168865	insertion							+
ZC102A.iso.23685.1.p1	Chr06	14208539	14208539	insertion	+							+									+	+	+
ZC102A.iso.23686.1.p1	Chr06	14233940	14233940	insertion							+			+									+
ZC102A.iso.2369.1.p1	Chr02	223529266	223529616	deletion		+			+	+	+							+	+	+
ZC102A.iso.2369.1.p1	Chr02	223530312	223530312	insertion		+				+				+							+	+
ZC102A.iso.23691.1.p1	Chr06	14455532	14455802	deletion		+	+			+	+	+	+			+								+
ZC102A.iso.23701.1.p1	Chr06	14871388	14871388	insertion							+							+
ZC102A.iso.23707.1.p1	Chr06	15206419	15206655	deletion																	+
ZC102A.iso.2371.1.p1	Chr02	223595652	223595652	insertion													+						+
ZC102A.iso.23716.1.p1	Chr06	15510446	15513775	deletion	+															+
ZC102A.iso.23719.1.p1	Chr06	15637588	15637763	deletion												+
ZC102A.iso.23724.1.p1	Chr06	15893821	15893821	insertion					+													+
ZC102A.iso.23727.1.p1	Chr06	15955311	15955581	deletion																		+
ZC102A.iso.23727.1.p1	Chr06	15956201	15956201	insertion	+						+							+	+					+
ZC102A.iso.23744.1.p1	Chr06	16363292	16363364	deletion											+		+	+				+	+
ZC102A.iso.23749.1.p1	Chr06	16483298	16485296	deletion					+											+
ZC102A.iso.23750.1.p1	Chr06	16533119	16533272	deletion																	+
ZC102A.iso.23750.1.p1	Chr06	16533139	16533139	insertion		+			+				+							+
ZC102A.iso.23755.1.p1	Chr06	16648254	16648431	deletion					+							+	+	+
ZC102A.iso.23758.1.p1	Chr06	16945320	16945483	deletion			+
ZC102A.iso.23758.1.p1	Chr06	16945645	16945645	insertion																	+
ZC102A.iso.23759.1.p1	Chr06	16973183	16973767	deletion																		+
ZC102A.iso.23759.1.p1	Chr06	16975028	16975028	insertion																		+
ZC102A.iso.23767.1.p1	Chr06	17113090	17113090	insertion											+		+						+
ZC102A.iso.23767.1.p1	Chr06	17113606	17114200	deletion												+
ZC102A.iso.23769.1.p1	Chr06	17147409	17147409	insertion													+
ZC102A.iso.23772.1.p1	Chr06	17217319	17217319	insertion																				+
ZC102A.iso.23778.1.p1	Chr06	17361415	17361547	deletion			+
ZC102A.iso.23782.1.p1	Chr06	17646579	17646841	deletion							+
ZC102A.iso.23788.1.p1	Chr06	17948978	17949878	deletion								+
ZC102A.iso.23789.1.p1	Chr06	18060105	18060105	insertion								+										+
ZC102A.iso.23797.1.p1	Chr06	18306908	18306908	insertion							+
ZC102A.iso.23798.1.p1	Chr06	18334816	18335482	deletion	+	+					+											+		+
ZC102A.iso.23800.1.p1	Chr06	18397601	18397601	insertion											+					+
ZC102A.iso.23801.2.p1	Chr06	18494347	18494978	deletion			+
ZC102A.iso.23807.1.p1	Chr06	18691908	18691908	insertion			+
ZC102A.iso.23809.1.p1	Chr06	18712153	18712153	insertion			+				+				+		+
ZC102A.iso.23818.1.p1	Chr06	18927432	18927432	insertion								+		+	+	+
ZC102A.iso.23822.1.p1	Chr06	19258153	19258153	insertion										+							+
ZC102A.iso.23833.1.p1	Chr06	19920624	19920702	deletion			+
ZC102A.iso.23833.1.p1	Chr06	19921260	19921260	insertion														+		+
ZC102A.iso.23836.1.p1	Chr06	20151169	20151169	insertion																	+
ZC102A.iso.23848.1.p1	Chr06	20589616	20589616	insertion												+
ZC102A.iso.23886.1.p1	Chr06	21998738	21998738	insertion					+		+					+	+							+
ZC102A.iso.23901.1.p1	Chr06	23700932	23700932	insertion					+	+
ZC102A.iso.23905.1.p1	Chr06	23962829	23962829	insertion											+	+								+
ZC102A.iso.23911.1.p1	Chr06	24272268	24272323	deletion											+
ZC102A.iso.2392.1.p1	Chr02	195096166	195096166	insertion											+
ZC102A.iso.23921.1.p1	Chr06	24539916	24539916	insertion																			+
ZC102A.iso.23921.1.p1	Chr06	24540812	24540902	deletion			+
ZC102A.iso.23925.1.p1	Chr06	24605562	24605562	insertion						+
ZC102A.iso.23926.1.p1	Chr06	24644209	24644209	insertion									+	+	+	+	+	+				+
ZC102A.iso.23930.1.p1	Chr06	24770876	24770876	insertion													+				+	+
ZC102A.iso.23931.1.p1	Chr06	24777632	24777632	insertion																			+
ZC102A.iso.23932.1.p1	Chr06	24802498	24802498	insertion			+						+
ZC102A.iso.23936.1.p1	Chr06	24989174	24989174	insertion	+
ZC102A.iso.23937.1.p1	Chr06	25046736	25055201	deletion								+			+					+
ZC102A.iso.23941.1.p1	Chr06	25213047	25213047	insertion		+				+		+	+		+
ZC102A.iso.23945.1.p1	Chr06	25313230	25313490	deletion										+	+	+		+						+
ZC102A.iso.23951.2.p1	Chr06	25468180	25468180	insertion					+
ZC102A.iso.23951.2.p1	Chr06	25469272	25469504	deletion			+		+						+		+			+	+	+	+
ZC102A.iso.23952.1.p1	Chr06	25506135	25506212	deletion		+
ZC102A.iso.23953.1.p1	Chr06	25532232	25532232	insertion						+	+		+	+			+	+	+			+		+
ZC102A.iso.23959.1.p1	Chr06	25885586	25885586	insertion											+
ZC102A.iso.23978.1.p1	Chr06	26624416	26624598	deletion			+	+		+	+		+	+				+
ZC102A.iso.23980.1.p1	Chr06	26636109	26636109	insertion						+
ZC102A.iso.23984.1.p1	Chr06	26668714	26668714	insertion			+				+
ZC102A.iso.23995.1.p2	Chr06	27708570	27708570	insertion																				+
ZC102A.iso.23999.1.p1	Chr06	27820675	27820868	deletion				+
ZC102A.iso.24003.1.p1	Chr06	27864402	27864464	deletion											+								+
ZC102A.iso.24003.1.p1	Chr06	27865287	27865287	insertion															+
ZC102A.iso.24004.1.p1	Chr06	27874991	27875251	deletion			+	+							+								+
ZC102A.iso.24032.1.p1	Chr06	30079241	30079241	insertion		+			+
ZC102A.iso.24041.1.p1	Chr06	30555823	30555823	insertion	+						+			+
ZC102A.iso.24048.2.p1	Chr06	30831986	30831986	insertion						+														+
ZC102A.iso.24051.1.p1	Chr06	30909322	30909566	deletion					+
ZC102A.iso.24052.1.p1	Chr06	30998802	30999052	deletion										+								+
ZC102A.iso.24060.1.p1	Chr06	31580623	31580623	insertion																			+
ZC102A.iso.24065.1.p1	Chr06	31717077	31717319	deletion															+
ZC102A.iso.24070.1.p1	Chr06	31936155	31937118	deletion											+
ZC102A.iso.24072.1.p1	Chr06	31964573	31964707	deletion								+	+						+				+
ZC102A.iso.24072.1.p1	Chr06	31965456	31965456	insertion								+								+			+
ZC102A.iso.24075.1.p1	Chr06	32144496	32144496	insertion																		+
ZC102A.iso.24079.1.p1	Chr06	32292804	32292804	insertion					+										+
ZC102A.iso.24080.1.p1	Chr06	32307891	32307891	insertion														+			+	+
ZC102A.iso.24082.1.p1	Chr06	32424655	32425633	deletion																				+
ZC102A.iso.24084.1.p1	Chr06	32546272	32546272	insertion					+
ZC102A.iso.24087.1.p1	Chr06	32616202	32616202	insertion													+			+	+
ZC102A.iso.24093.1.p1	Chr06	33296411	33296411	insertion																				+
ZC102A.iso.24093.1.p1	Chr06	33297160	33297230	deletion											+					+
ZC102A.iso.24100.2.p1	Chr06	33613015	33629611	deletion								+
ZC102A.iso.24109.1.p1	Chr06	34036949	34036949	insertion					+
ZC102A.iso.24115.1.p1	Chr06	34190708	34190708	insertion											+
ZC102A.iso.24117.1.p1	Chr06	34280592	34280592	insertion															+
ZC102A.iso.24121.1.p1	Chr06	34475445	34475577	deletion	+									+	+	+	+	+		+
ZC102A.iso.24124.1.p1	Chr06	34528841	34528841	insertion																			+
ZC102A.iso.24127.1.p1	Chr06	34906428	34906428	insertion	+								+
ZC102A.iso.24131.1.p1	Chr06	35054516	35054768	deletion					+				+		+				+	+		+
ZC102A.iso.24131.1.p1	Chr06	35055490	35055490	insertion		+
ZC102A.iso.24146.1.p1	Chr06	35526440	35526440	insertion																			+
ZC102A.iso.24147.1.p1	Chr06	35526440	35526440	insertion																			+
ZC102A.iso.24157.1.p1	Chr06	35686770	35686770	insertion	+		+	+					+			+
ZC102A.iso.24157.1.p1	Chr06	35688626	35688817	deletion			+	+					+			+
ZC102A.iso.24160.1.p1	Chr06	35808681	35808681	insertion				+									+					+
ZC102A.iso.24162.1.p1	Chr06	35881684	35882818	deletion				+					+		+
ZC102A.iso.24173.1.p1	Chr06	36468848	36468848	insertion		+	+							+				+		+	+	+
ZC102A.iso.24173.1.p1	Chr06	36468979	36469096	deletion	+
ZC102A.iso.24174.1.p1	Chr06	36485910	36485910	insertion	+		+			+		+
ZC102A.iso.24175.1.p1	Chr06	36496148	36496885	deletion								+
ZC102A.iso.24175.1.p1	Chr06	36496266	36496266	insertion						+	+			+			+	+			+	+
ZC102A.iso.24180.1.p1	Chr06	36590175	36590354	deletion										+	+	+	+	+		+	+	+
ZC102A.iso.24180.1.p1	Chr06	36590879	36590879	insertion	+
ZC102A.iso.24182.1.p1	Chr06	36760238	36760306	deletion						+							+		+
ZC102A.iso.24182.1.p1	Chr06	36760789	36760789	insertion			+											+			+	+
ZC102A.iso.24187.2.p1	Chr06	36970765	36971050	deletion								+
ZC102A.iso.24200.1.p2	Chr06	37513816	37514046	deletion					+
ZC102A.iso.24200.1.p2	Chr06	37515183	37515183	insertion		+				+	+		+						+
ZC102A.iso.24222.1.p1	Chr06	38525631	38525892	deletion	+		+	+	+		+					+	+		+		+		+	+
ZC102A.iso.24247.1.p1	Chr06	40116352	40120581	deletion								+								+
ZC102A.iso.24262.1.p1	Chr06	40688581	40689848	deletion				+			+			+	+							+
ZC102A.iso.24262.1.p1	Chr06	40690337	40690337	insertion														+			+
ZC102A.iso.24264.1.p1	Chr06	40803778	40804010	deletion		+							+	+			+	+		+		+	+	+
ZC102A.iso.24274.1.p1	Chr06	41763254	41763254	insertion													+	+
ZC102A.iso.24282.1.p1	Chr06	41889537	41889725	deletion	+
ZC102A.iso.24289.1.p1	Chr06	42084942	42084942	insertion					+
ZC102A.iso.24292.1.p1	Chr06	42149489	42149489	insertion															+
ZC102A.iso.24293.1.p1	Chr06	42177218	42177385	deletion		+				+					+	+			+					+
ZC102A.iso.24295.1.p1	Chr06	42260220	42260220	insertion																+				+
ZC102A.iso.24301.1.p1	Chr06	42514113	42514113	insertion											+							+
ZC102A.iso.24312.1.p1	Chr06	43068880	43068880	insertion														+
ZC102A.iso.24325.1.p1	Chr11	34209644	34209725	deletion	+
ZC102A.iso.24344.1.p1	Chr11	36462188	36462188	insertion											+
ZC102A.iso.24350.1.p1	Chr11	37179123	37179174	deletion	+					+									+
ZC102A.iso.24372.1.p1	Chr10	78180352	78180352	insertion	+																		+
ZC102A.iso.24388.1.p1	Chr10	79985290	79985522	deletion				+		+										+
ZC102A.iso.2439.1.p2	Chr02	198132031	198132519	deletion											+									+
ZC102A.iso.2439.1.p2	Chr02	198133097	198133097	insertion		+				+
ZC102A.iso.24397.1.p1	Chr10	80482325	80482475	deletion	+	+			+						+	+	+		+			+
ZC102A.iso.24403.1.p1	Chr10	81013787	81013845	deletion														+	+
ZC102A.iso.24408.1.p1	Chr10	81357929	81358222	deletion								+
ZC102A.iso.24416.1.p1	Chr10	82528711	82528711	insertion					+							+
ZC102A.iso.24440.1.p1	Chr10	84577964	84578231	deletion		+				+			+				+	+			+			+
ZC102A.iso.24442.1.p1	Chr10	84745730	84745730	insertion		+				+			+
ZC102A.iso.24445.1.p1	Chr10	84835465	84835674	deletion				+
ZC102A.iso.24448.1.p1	Chr10	84977951	84983530	deletion																		+
ZC102A.iso.24448.1.p1	Chr10	84981518	84981518	insertion													+	+
ZC102A.iso.24465.1.p1	Chr10	85686455	85686455	insertion																		+
ZC102A.iso.24467.1.p1	Chr10	85921930	85921930	insertion						+	+
ZC102A.iso.24468.1.p1	Chr10	85999366	85999366	insertion	+								+		+
ZC102A.iso.24477.1.p1	Chr10	86784049	86784240	deletion														+
ZC102A.iso.2448.1.p1	Chr02	199414988	199415609	deletion	+	+				+									+					+
ZC102A.iso.2448.1.p1	Chr02	199416321	199416321	insertion											+	+							+
ZC102A.iso.24490.1.p1	Chr10	87506833	87506833	insertion									+						+
ZC102A.iso.24500.1.p1	Chr10	129741282	129741282	insertion				+
ZC102A.iso.24505.1.p1	Chr10	130080437	130080581	deletion																				+
ZC102A.iso.24509.1.p1	Chr10	130730769	130730769	insertion									+
ZC102A.iso.24509.1.p1	Chr10	130731430	130733636	deletion										+					+
ZC102A.iso.24513.1.p1	Chr10	130915379	130916185	deletion															+					+
ZC102A.iso.24515.1.p1	Chr10	130934611	130934611	insertion														+
ZC102A.iso.24519.1.p1	Chr10	131152679	131152679	insertion								+						+				+	+
ZC102A.iso.24530.1.p1	Chr10	131563405	131563480	deletion													+	+			+
ZC102A.iso.24530.1.p1	Chr10	131563643	131563643	insertion															+
ZC102A.iso.24532.1.p1	Chr10	131984168	131984168	insertion																+
ZC102A.iso.24542.1.p2	Chr10	132903884	132904036	deletion				+
ZC102A.iso.24548.1.p1	Chr10	133032825	133033057	deletion																			+
ZC102A.iso.24574.1.p1	Chr10	134379368	134379368	insertion				+
ZC102A.iso.24590.1.p1	Chr10	136602478	136602478	insertion											+
ZC102A.iso.24592.1.p1	Chr10	136767562	136767562	insertion																		+
ZC102A.iso.24594.1.p1	Chr10	136995348	136995348	insertion																		+
ZC102A.iso.24597.1.p1	Chr10	137158641	137158641	insertion													+			+
ZC102A.iso.24597.1.p1	Chr10	137159780	137159864	deletion											+		+
ZC102A.iso.24617.1.p1	Chr10	138914838	138915053	deletion								+
ZC102A.iso.24641.1.p1	Chr10	140852060	140852060	insertion	+				+											+			+
ZC102A.iso.24642.1.p1	Chr10	140971203	140971688	deletion				+			+					+						+		+
ZC102A.iso.24648.1.p1	Chr10	141289465	141289465	insertion								+
ZC102A.iso.24649.1.p1	Chr10	141335874	141336054	deletion														+			+
ZC102A.iso.24651.1.p1	Chr10	141438828	141438828	insertion										+
ZC102A.iso.24657.1.p1	Chr10	141616966	141616966	insertion					+
ZC102A.iso.24661.1.p1	Chr10	141857547	141857547	insertion																	+
ZC102A.iso.24668.1.p1	Chr10	141981786	141981786	insertion				+
ZC102A.iso.24677.1.p1	Chr10	142893852	142898815	deletion					+					+
ZC102A.iso.24679.1.p1	Chr10	142967245	142967301	deletion					+
ZC102A.iso.24682.1.p1	Chr10	143110758	143111019	deletion	+				+	+			+	+	+								+
ZC102A.iso.24682.1.p1	Chr10	143111643	143111643	insertion					+
ZC102A.iso.24686.1.p1	Chr10	143211603	143211603	insertion											+
ZC102A.iso.24690.1.p1	Chr10	143285905	143285905	insertion																		+		+
ZC102A.iso.24695.1.p1	Chr10	17964450	17964702	deletion													+
ZC102A.iso.24697.1.p1	Chr10	18155304	18155304	insertion		+				+		+	+				+	+		+				+
ZC102A.iso.24729.1.p1	Chr10	20880105	20880319	deletion		+				+	+	+	+	+			+	+					+	+
ZC102A.iso.24738.1.p1	Chr10	21768312	21768564	deletion			+	+	+											+
ZC102A.iso.24738.1.p1	Chr10	21769064	21769064	insertion													+					+	+
ZC102A.iso.2475.2.p1	Chr02	216108606	216108759	deletion		+		+	+	+			+			+						+	+
ZC102A.iso.24753.1.p1	Chr10	22600634	22600773	deletion														+				+	+
ZC102A.iso.24753.1.p1	Chr10	22601365	22601365	insertion					+
ZC102A.iso.24765.1.p1	Chr10	23591185	23591847	deletion					+								+	+
ZC102A.iso.24772.1.p1	Chr10	24202057	24202126	deletion											+
ZC102A.iso.24772.1.p1	Chr10	24202205	24202205	insertion											+	+
ZC102A.iso.24777.1.p1	Chr10	24664981	24665162	deletion							+					+	+
ZC102A.iso.24781.1.p1	Chr10	24805838	24805838	insertion	+				+											+
ZC102A.iso.24782.1.p1	Chr10	24818423	24818423	insertion					+		+
ZC102A.iso.24783.1.p1	Chr10	24831624	24831624	insertion																		+
ZC102A.iso.2480.1.p1	Chr02	216639394	216639549	deletion				+
ZC102A.iso.2480.1.p1	Chr02	216639494	216639494	insertion													+	+		+	+		+
ZC102A.iso.24800.1.p2	Chr10	25690099	25690099	insertion					+
ZC102A.iso.24806.1.p1	Chr10	25839037	25839037	insertion											+					+	+		+
ZC102A.iso.24808.1.p1	Chr10	25862106	25862163	deletion	+		+						+	+	+		+	+	+					+
ZC102A.iso.24815.2.p1	Chr10	26206480	26206480	insertion																	+
ZC102A.iso.24815.2.p1	Chr10	26207453	26207521	deletion													+				+
ZC102A.iso.2482.1.p1	Chr02	216809619	216809890	deletion	+						+							+
ZC102A.iso.24820.1.p1	Chr10	26393006	26393923	deletion								+	+	+				+		+		+		+
ZC102A.iso.24821.1.p1	Chr10	26457759	26457759	insertion	+	+				+			+										+
ZC102A.iso.24821.1.p1	Chr10	26459356	26459518	deletion	+	+				+				+	+	+		+			+	+	+
ZC102A.iso.2483.1.p1	Chr02	216817664	216817664	insertion		+					+	+		+	+							+
ZC102A.iso.24830.1.p1	Chr10	26601871	26601871	insertion			+												+
ZC102A.iso.24848.1.p1	Chr10	27792744	27794626	deletion												+
ZC102A.iso.24851.1.p1	Chr10	27827120	27827291	deletion												+
ZC102A.iso.24863.1.p1	Chr10	28157331	28157331	insertion				+										+
ZC102A.iso.24864.1.p1	Chr10	28170789	28170870	deletion		+	+														+
ZC102A.iso.24864.1.p1	Chr10	28172323	28172323	insertion																	+
ZC102A.iso.24867.1.p1	Chr10	28314071	28314071	insertion																			+
ZC102A.iso.24867.1.p1	Chr10	28315579	28315858	deletion				+						+				+
ZC102A.iso.24868.1.p1	Chr10	28321049	28321434	deletion				+		+			+	+				+	+					+
ZC102A.iso.24876.2.p1	Chr10	28680499	28680499	insertion						+					+
ZC102A.iso.24877.1.p1	Chr10	28866802	28866802	insertion		+				+		+
ZC102A.iso.24884.1.p1	Chr10	29221296	29221485	deletion	+	+		+							+			+	+					+
ZC102A.iso.24884.1.p1	Chr10	29221572	29221572	insertion					+
ZC102A.iso.24893.1.p1	Chr10	29736372	29736372	insertion					+	+														+
ZC102A.iso.24899.1.p1	Chr10	30131190	30131777	deletion					+						+
ZC102A.iso.24899.1.p1	Chr10	30131933	30131933	insertion											+
ZC102A.iso.24901.1.p1	Chr10	30285507	30285573	deletion						+
ZC102A.iso.24908.1.p1	Chr10	30453400	30454165	deletion						+	+				+							+		+
ZC102A.iso.24930.1.p1	Chr10	31177353	31177428	deletion																		+
ZC102A.iso.24933.1.p1	Chr10	31234633	31234730	deletion					+
ZC102A.iso.24933.1.p1	Chr10	31235040	31235040	insertion					+										+					+
ZC102A.iso.24943.1.p1	Chr10	32107362	32107362	insertion			+											+
ZC102A.iso.24952.1.p2	Chr10	66035781	66035781	insertion																+
ZC102A.iso.24962.1.p1	Chr10	66407695	66407695	insertion													+				+
ZC102A.iso.24983.1.p1	Chr10	68448935	68449334	deletion	+					+										+
ZC102A.iso.24992.1.p1	Chr10	70386635	70387274	deletion										+
ZC102A.iso.24992.1.p1	Chr10	70387887	70387887	insertion							+
ZC102A.iso.25.1.p1	Chr01	52957107	52957107	insertion			+	+								+
ZC102A.iso.2500.1.p1	Chr02	217882808	217883060	deletion			+											+
ZC102A.iso.2500.1.p1	Chr02	217884458	217884458	insertion				+
ZC102A.iso.2501.1.p1	Chr02	217902895	217902895	insertion		+						+	+	+	+		+
ZC102A.iso.25030.1.p1	Chr10	73999091	74002492	deletion									+											+
ZC102A.iso.25034.1.p1	Chr10	74583759	74584119	deletion																		+
ZC102A.iso.25042.1.p1	Chr10	75304397	75304577	deletion				+
ZC102A.iso.25052.1.p1	Chr10	41992353	41992571	deletion							+
ZC102A.iso.25057.1.p1	Chr10	42392381	42392433	deletion		+				+														+
ZC102A.iso.25059.1.p1	Chr10	42480392	42495723	deletion															+
ZC102A.iso.25072.1.p2	Chr10	43246633	43246633	insertion		+	+	+		+	+					+	+	+	+		+	+	+
ZC102A.iso.25077.1.p1	Chr10	43311318	43311318	insertion				+
ZC102A.iso.25082.1.p1	Chr10	43472322	43472811	deletion				+			+		+			+	+	+			+	+
ZC102A.iso.25083.1.p1	Chr10	43492646	43492758	deletion												+
ZC102A.iso.25091.1.p1	Chr10	44895323	44895846	deletion					+
ZC102A.iso.25106.1.p1	Chr10	45449608	45449608	insertion						+						+
ZC102A.iso.25126.1.p1	Chr10	46740023	46740205	deletion		+					+	+	+	+	+							+	+
ZC102A.iso.25144.1.p1	Chr10	47906192	47906551	deletion						+
ZC102A.iso.25144.1.p1	Chr10	47907584	47907584	insertion		+											+	+			+	+	+
ZC102A.iso.25155.1.p1	Chr10	48202282	48203402	deletion	+
ZC102A.iso.25158.1.p1	Chr10	48266589	48266769	deletion													+
ZC102A.iso.25159.1.p1	Chr10	48348218	48348218	insertion										+
ZC102A.iso.25161.1.p1	Chr10	48447244	48447422	deletion	+					+	+				+				+					+
ZC102A.iso.25179.1.p2	Chr10	50164194	50164273	deletion											+
ZC102A.iso.25179.1.p2	Chr10	50164705	50164705	insertion									+									+		+
ZC102A.iso.25182.1.p1	Chr10	50352200	50352264	deletion																			+
ZC102A.iso.25185.1.p1	Chr10	50423331	50423331	insertion											+
ZC102A.iso.25188.1.p1	Chr10	50799167	50799167	insertion					+								+	+					+
ZC102A.iso.25189.1.p1	Chr10	50890685	50890685	insertion												+
ZC102A.iso.25192.1.p1	Chr10	51343431	51343608	deletion									+
ZC102A.iso.25192.1.p1	Chr10	51344724	51344724	insertion							+
ZC102A.iso.252.1.p1	Chr01	13288249	13291785	deletion										+
ZC102A.iso.25203.1.p1	Chr10	52079524	52079882	deletion		+			+										+
ZC102A.iso.25203.1.p1	Chr10	52080426	52080426	insertion															+
ZC102A.iso.25205.1.p1	Chr10	52180772	52180772	insertion																+
ZC102A.iso.25245.1.p1	Chr10	54094374	54094374	insertion				+
ZC102A.iso.25247.1.p1	Chr10	54167141	54167769	deletion	+	+				+					+
ZC102A.iso.25249.1.p1	Chr10	54378544	54378727	deletion												+
ZC102A.iso.2525.1.p1	Chr02	8691921	8691999	deletion									+						+	+
ZC102A.iso.2527.1.p1	Chr02	8721696	8721965	deletion									+				+		+	+
ZC102A.iso.2527.1.p1	Chr02	8722839	8722839	insertion	+
ZC102A.iso.25274.1.p1	Chr10	56085991	56085991	insertion														+
ZC102A.iso.25279.1.p2	Chr10	56545921	56545979	deletion		+					+	+	+	+		+
ZC102A.iso.25279.1.p2	Chr10	56546800	56546800	insertion																		+
ZC102A.iso.25281.1.p1	Chr10	56602527	56604100	deletion							+
ZC102A.iso.25284.1.p1	Chr10	57321904	57356176	deletion						+
ZC102A.iso.25299.1.p1	Chr11	59237050	59237954	deletion							+							+	+
ZC102A.iso.2530.1.p1	Chr02	8769930	8769930	insertion													+
ZC102A.iso.25307.1.p1	Chr11	60044047	60044121	deletion									+			+
ZC102A.iso.25313.1.p1	Chr11	60146573	60146573	insertion							+								+
ZC102A.iso.25315.1.p1	Chr11	60202142	60202195	deletion							+
ZC102A.iso.25325.1.p1	Chr11	60860815	60862088	deletion														+
ZC102A.iso.25325.1.p1	Chr11	60861365	60861365	insertion	+							+	+				+						+
ZC102A.iso.25326.1.p1	Chr11	60980498	60980498	insertion								+	+
ZC102A.iso.25327.1.p1	Chr11	60994092	60994174	deletion													+				+	+
ZC102A.iso.25327.1.p1	Chr11	60994547	60994547	insertion		+			+	+				+			+				+	+
ZC102A.iso.25328.1.p1	Chr11	61034604	61034829	deletion		+				+
ZC102A.iso.2533.1.p1	Chr02	8836020	8836291	deletion							+							+
ZC102A.iso.25330.1.p1	Chr11	61058668	61059202	deletion													+
ZC102A.iso.25334.1.p1	Chr11	61175206	61175206	insertion														+			+
ZC102A.iso.25336.1.p1	Chr11	61386072	61386072	insertion									+					+
ZC102A.iso.25340.2.p1	Chr11	61462487	61462719	deletion									+
ZC102A.iso.25341.1.p1	Chr11	61470318	61470318	insertion																	+	+
ZC102A.iso.25341.1.p1	Chr11	61470811	61470946	deletion																	+	+
ZC102A.iso.25353.1.p1	Chr11	62431856	62432126	deletion						+		+				+		+	+	+	+	+		+
ZC102A.iso.25354.1.p1	Chr11	62519471	62520460	deletion					+							+
ZC102A.iso.25354.1.p1	Chr11	62521000	62521000	insertion																		+	+
ZC102A.iso.25365.1.p1	Chr11	63406651	63406830	deletion	+						+
ZC102A.iso.25365.1.p1	Chr11	63407709	63407709	insertion													+
ZC102A.iso.25366.1.p1	Chr11	63413148	63416426	deletion					+		+													+
ZC102A.iso.25368.1.p1	Chr11	63591839	63595697	deletion															+
ZC102A.iso.25374.1.p1	Chr11	63740945	63740945	insertion															+				+
ZC102A.iso.2538.1.p1	Chr02	9085671	9085671	insertion								+			+	+
ZC102A.iso.25403.1.p1	Chr11	65916802	65917060	deletion					+
ZC102A.iso.25404.1.p1	Chr11	66125165	66125307	deletion					+	+				+	+						+
ZC102A.iso.25406.1.p1	Chr11	66358940	66358940	insertion					+
ZC102A.iso.25409.1.p1	Chr11	66669030	66669201	deletion						+				+		+	+	+		+	+	+	+
ZC102A.iso.25412.1.p1	Chr11	66906042	66906042	insertion																+
ZC102A.iso.25413.1.p1	Chr11	67041600	67041600	insertion															+
ZC102A.iso.25417.1.p1	Chr11	67298550	67298550	insertion					+
ZC102A.iso.25421.1.p1	Chr11	67500146	67500146	insertion													+				+	+
ZC102A.iso.25421.1.p1	Chr11	67500289	67500340	deletion																			+
ZC102A.iso.25431.1.p1	Chr11	67924041	67924422	deletion																			+
ZC102A.iso.2544.1.p1	Chr02	9340629	9341113	deletion								+		+	+	+
ZC102A.iso.25452.1.p1	Chr11	68477244	68477309	deletion	+								+		+						+		+
ZC102A.iso.25456.2.p1	Chr11	68754233	68754233	insertion																			+
ZC102A.iso.25459.1.p1	Chr11	68804322	68804420	deletion																		+
ZC102A.iso.25459.1.p1	Chr11	68804530	68804530	insertion								+			+			+
ZC102A.iso.25499.1.p1	Chr11	47423907	47424101	deletion		+			+			+		+	+	+			+	+	+		+
ZC102A.iso.25499.1.p1	Chr11	47424908	47424908	insertion								+		+	+
ZC102A.iso.25501.1.p1	Chr11	47511512	47511512	insertion	+								+											+
ZC102A.iso.2551.1.p1	Chr02	9581223	9581453	deletion	+				+	+	+			+	+
ZC102A.iso.25534.1.p1	Chr10	149681486	149681486	insertion								+		+			+	+
ZC102A.iso.25554.1.p1	Chr10	150810921	150811311	deletion	+	+																		+
ZC102A.iso.25557.1.p1	Chr10	150853980	150853980	insertion														+
ZC102A.iso.25559.1.p1	Chr10	150997122	150997122	insertion																			+
ZC102A.iso.25559.1.p1	Chr10	150997542	150998441	deletion										+		+
ZC102A.iso.25560.1.p1	Chr10	151054675	151054763	deletion	+	+				+		+			+				+	+	+		+	+
ZC102A.iso.25573.1.p1	Chr10	152096534	152096534	insertion							+
ZC102A.iso.25578.1.p1	Chr10	152238027	152238027	insertion				+
ZC102A.iso.25582.1.p1	Chr10	152401372	152401372	insertion								+										+
ZC102A.iso.25597.1.p1	Chr10	153070794	153071055	deletion		+						+
ZC102A.iso.25604.1.p1	Chr10	153861856	153861856	insertion				+						+				+	+	+				+
ZC102A.iso.2561.1.p1	Chr02	9788963	9789139	deletion			+									+				+
ZC102A.iso.25616.1.p1	Chr10	154313248	154314262	deletion								+											+
ZC102A.iso.25616.1.p1	Chr10	154315860	154315860	insertion																+
ZC102A.iso.25623.1.p1	Chr10	155280754	155281008	deletion																	+
ZC102A.iso.25626.1.p1	Chr10	156732298	156736092	deletion	+	+							+		+					+		+
ZC102A.iso.25652.1.p1	Chr10	158810743	158810743	insertion											+
ZC102A.iso.25655.1.p1	Chr10	159850387	159850387	insertion																		+
ZC102A.iso.25659.1.p1	Chr10	160233162	160233162	insertion	+			+							+
ZC102A.iso.25659.1.p1	Chr10	160233417	160233593	deletion												+
ZC102A.iso.2566.1.p2	Chr02	9993947	9994933	deletion																				+
ZC102A.iso.25665.1.p1	Chr10	160406719	160406896	deletion		+				+					+								+
ZC102A.iso.25665.1.p1	Chr10	160408366	160408366	insertion											+
ZC102A.iso.25666.1.p1	Chr10	160408366	160408366	insertion											+
ZC102A.iso.25676.1.p1	Chr10	160817756	160817756	insertion				+								+
ZC102A.iso.25679.1.p1	Chr10	160919023	160919023	insertion																		+
ZC102A.iso.25679.1.p1	Chr10	160919237	160919343	deletion															+
ZC102A.iso.25682.1.p1	Chr10	161007617	161007617	insertion												+
ZC102A.iso.25683.1.p1	Chr10	161014282	161014282	insertion									+
ZC102A.iso.25695.1.p1	Chr10	161918202	161918202	insertion							+										+
ZC102A.iso.25701.1.p1	Chr10	162025306	162025590	deletion		+				+			+		+									+
ZC102A.iso.25701.1.p1	Chr10	162025787	162025787	insertion															+
ZC102A.iso.25704.1.p1	Chr10	162200273	162200273	insertion															+
ZC102A.iso.25706.1.p1	Chr10	162221790	162221790	insertion							+							+
ZC102A.iso.25739.1.p1	Chr11	18668031	18668031	insertion				+			+										+		+
ZC102A.iso.25743.1.p1	Chr11	18759221	18765048	deletion	+
ZC102A.iso.25746.1.p1	Chr11	18821346	18821513	deletion			+
ZC102A.iso.25748.1.p1	Chr11	18920594	18920768	deletion			+																	+
ZC102A.iso.25757.1.p1	Chr11	19125805	19126038	deletion															+			+
ZC102A.iso.25758.1.p2	Chr11	19141045	19141126	deletion															+
ZC102A.iso.2576.1.p1	Chr02	10352651	10352651	insertion	+
ZC102A.iso.25769.1.p1	Chr11	19917340	19917340	insertion								+			+					+
ZC102A.iso.25775.1.p1	Chr11	20125714	20125964	deletion	+		+	+			+					+	+	+			+	+
ZC102A.iso.25775.1.p1	Chr11	20127077	20127077	insertion				+
ZC102A.iso.25784.1.p1	Chr11	20244248	20244248	insertion	+		+
ZC102A.iso.25797.1.p1	Chr11	21122274	21126379	deletion											+
ZC102A.iso.25798.2.p1	Chr11	21152904	21152904	insertion											+								+
ZC102A.iso.25799.1.p1	Chr11	21172354	21172354	insertion					+							+
ZC102A.iso.25800.1.p1	Chr11	21181412	21181412	insertion				+										+	+		+		+
ZC102A.iso.25800.1.p1	Chr11	21181765	21181942	deletion			+
ZC102A.iso.25801.1.p1	Chr11	21203067	21203359	deletion	+									+	+			+		+
ZC102A.iso.2581.1.p1	Chr02	10457199	10457199	insertion													+				+
ZC102A.iso.2581.1.p1	Chr02	10458117	10458527	deletion			+
ZC102A.iso.25810.1.p1	Chr11	22182743	22182743	insertion										+								+	+
ZC102A.iso.25815.1.p1	Chr11	22283675	22283675	insertion		+								+										+
ZC102A.iso.25815.1.p1	Chr11	22283835	22283973	deletion										+		+
ZC102A.iso.25818.1.p1	Chr11	22409991	22409991	insertion	+											+
ZC102A.iso.25822.1.p1	Chr11	22492117	22492117	insertion	+							+		+						+			+
ZC102A.iso.25822.1.p1	Chr11	22492811	22492944	deletion	+	+						+		+					+	+	+	+	+	+
ZC102A.iso.2583.1.p1	Chr02	10571041	10571041	insertion																				+
ZC102A.iso.2583.1.p1	Chr02	10571232	10571408	deletion													+
ZC102A.iso.25830.1.p1	Chr11	22639798	22639798	insertion												+
ZC102A.iso.25830.1.p1	Chr11	22640159	22640439	deletion												+
ZC102A.iso.25831.1.p1	Chr11	22712955	22713773	deletion					+							+	+
ZC102A.iso.25848.1.p1	Chr11	24341501	24341663	deletion	+	+		+					+		+	+	+
ZC102A.iso.25856.2.p1	Chr11	24541624	24541624	insertion				+
ZC102A.iso.25880.1.p1	Chr11	25639924	25640744	deletion												+
ZC102A.iso.25887.1.p1	Chr11	25833348	25833493	deletion												+
ZC102A.iso.25887.1.p1	Chr11	25833456	25833456	insertion																		+
ZC102A.iso.25888.1.p1	Chr11	25846599	25846599	insertion	+
ZC102A.iso.2590.1.p1	Chr02	11329114	11329114	insertion																			+
ZC102A.iso.25916.1.p1	Chr11	27822637	27822637	insertion								+			+					+
ZC102A.iso.25921.1.p1	Chr11	28102430	28102430	insertion	+				+						+			+				+	+	+
ZC102A.iso.25941.1.p1	Chr11	28887486	28887666	deletion		+
ZC102A.iso.25948.1.p1	Chr11	29051054	29051119	deletion					+								+				+
ZC102A.iso.2595.2.p1	Chr02	11401224	11401224	insertion										+
ZC102A.iso.25957.1.p1	Chr11	30233851	30233851	insertion												+						+
ZC102A.iso.25974.1.p1	Chr10	185253420	185253862	deletion															+
ZC102A.iso.25977.1.p1	Chr10	185546578	185546764	deletion						+						+
ZC102A.iso.25978.1.p1	Chr10	185594950	185594950	insertion					+										+
ZC102A.iso.25981.1.p1	Chr10	185697597	185734497	deletion								+
ZC102A.iso.25982.1.p1	Chr10	185697597	185734497	deletion								+
ZC102A.iso.26.1.p1	Chr01	65664908	65665141	deletion														+
ZC102A.iso.26010.1.p1	Chr10	187558470	187558470	insertion				+
ZC102A.iso.26015.1.p1	Chr10	187605208	187605208	insertion		+					+
ZC102A.iso.26016.1.p1	Chr10	187618398	187618398	insertion								+		+	+
ZC102A.iso.26020.1.p1	Chr10	187680522	187680598	deletion						+						+
ZC102A.iso.26020.1.p1	Chr10	187681159	187681159	insertion				+
ZC102A.iso.2604.1.p1	Chr02	11823725	11823825	deletion	+	+			+	+	+	+			+		+	+	+	+
ZC102A.iso.26041.1.p1	Chr10	188729049	188729290	deletion						+		+	+	+	+					+			+	+
ZC102A.iso.26043.1.p1	Chr10	188788815	188788815	insertion														+		+	+	+
ZC102A.iso.26047.1.p1	Chr10	188827093	188827093	insertion														+			+	+
ZC102A.iso.26067.1.p1	Chr10	189505397	189505397	insertion						+														+
ZC102A.iso.26091.2.p1	Chr10	191298491	191298491	insertion												+
ZC102A.iso.26092.1.p1	Chr10	191319219	191319219	insertion					+
ZC102A.iso.26098.1.p1	Chr10	192080230	192080353	deletion					+
ZC102A.iso.26098.1.p1	Chr10	192081207	192081207	insertion															+
ZC102A.iso.26102.1.p1	Chr10	192120933	192120933	insertion															+
ZC102A.iso.26103.1.p1	Chr10	192123671	192123671	insertion								+							+
ZC102A.iso.26108.1.p1	Chr10	192458560	192458756	deletion				+															+
ZC102A.iso.26110.1.p1	Chr10	192559965	192560017	deletion			+
ZC102A.iso.26122.1.p1	Chr10	192818987	192818987	insertion								+		+	+
ZC102A.iso.26123.1.p1	Chr10	192831317	192831317	insertion		+				+							+				+		+
ZC102A.iso.26124.1.p1	Chr10	192854043	192854043	insertion						+											+
ZC102A.iso.26132.1.p1	Chr10	192956289	192956560	deletion	+					+						+				+		+
ZC102A.iso.26134.1.p1	Chr10	192973941	192973941	insertion														+				+	+
ZC102A.iso.26138.1.p1	Chr10	193110042	193110225	deletion															+
ZC102A.iso.2614.1.p1	Chr02	12047393	12047393	insertion										+							+
ZC102A.iso.26149.1.p1	Chr10	193586893	193586963	deletion	+	+						+	+	+	+
ZC102A.iso.26150.1.p1	Chr10	193613119	193613301	deletion		+						+	+	+	+
ZC102A.iso.26161.1.p1	Chr10	193914602	193914684	deletion		+				+
ZC102A.iso.26163.1.p1	Chr10	194054797	194054848	deletion															+
ZC102A.iso.26163.1.p1	Chr10	194055431	194055431	insertion								+						+
ZC102A.iso.26169.1.p1	Chr10	195128942	195128942	insertion						+			+		+				+		+
ZC102A.iso.26169.1.p1	Chr10	195130045	195130108	deletion												+
ZC102A.iso.26182.1.p1	Chr10	195672543	195673268	deletion																				+
ZC102A.iso.26189.1.p1	Chr10	196030376	196030376	insertion		+				+									+			+
ZC102A.iso.26193.1.p1	Chr10	196159887	196159887	insertion						+													+
ZC102A.iso.26195.1.p1	Chr10	196204410	196204672	deletion	+				+					+				+			+
ZC102A.iso.26199.1.p1	Chr10	196341302	196341302	insertion													+	+
ZC102A.iso.26209.1.p1	Chr10	196796343	196796343	insertion			+														+
ZC102A.iso.26210.1.p1	Chr10	196845470	196845470	insertion		+																+
ZC102A.iso.26219.1.p1	Chr10	197274291	197274291	insertion										+
ZC102A.iso.26223.1.p1	Chr10	197340996	197341488	deletion										+				+
ZC102A.iso.2623.1.p1	Chr02	12181045	12181102	deletion															+
ZC102A.iso.2623.1.p1	Chr02	12181102	12181102	insertion										+	+
ZC102A.iso.26231.1.p1	Chr10	197525928	197525928	insertion												+
ZC102A.iso.26232.1.p1	Chr10	197534340	197534340	insertion							+
ZC102A.iso.26236.1.p1	Chr10	197564578	197564636	deletion	+	+					+			+	+	+	+	+	+	+	+
ZC102A.iso.26241.1.p1	Chr10	197676188	197676188	insertion				+
ZC102A.iso.26247.1.p1	Chr10	197862208	197862208	insertion	+
ZC102A.iso.26250.1.p1	Chr10	197899765	197899765	insertion															+	+
ZC102A.iso.26250.1.p1	Chr10	197900956	197901014	deletion				+
ZC102A.iso.2626.1.p1	Chr02	12216999	12216999	insertion										+
ZC102A.iso.26266.1.p1	Chr10	198483289	198483289	insertion							+
ZC102A.iso.2627.1.p1	Chr02	12260562	12260562	insertion																		+
ZC102A.iso.26271.1.p1	Chr10	165944263	165944263	insertion									+
ZC102A.iso.26278.1.p1	Chr10	167009874	167010106	deletion							+										+
ZC102A.iso.26281.1.p1	Chr10	167548754	167548754	insertion																		+
ZC102A.iso.26282.1.p1	Chr10	167575822	167575822	insertion																+
ZC102A.iso.26290.1.p1	Chr10	167944239	167944295	deletion									+
ZC102A.iso.26293.1.p1	Chr10	168082743	168082743	insertion											+					+		+	+
ZC102A.iso.26297.1.p1	Chr10	168135694	168135828	deletion																+
ZC102A.iso.2630.1.p1	Chr02	12297640	12297640	insertion		+						+		+			+		+		+	+	+
ZC102A.iso.2630.1.p1	Chr02	12298310	12298481	deletion		+						+		+			+		+		+	+	+
ZC102A.iso.26302.1.p1	Chr10	168517606	168517606	insertion				+					+			+			+
ZC102A.iso.26309.1.p1	Chr10	168737530	168737783	deletion																+	+		+
ZC102A.iso.26331.1.p1	Chr10	169757294	169757389	deletion							+					+				+				+
ZC102A.iso.26345.1.p1	Chr10	170403600	170403600	insertion			+
ZC102A.iso.2635.1.p1	Chr02	12386001	12386337	deletion			+					+			+		+
ZC102A.iso.2635.1.p1	Chr02	12386488	12386488	insertion					+					+		+	+		+	+	+	+
ZC102A.iso.26350.1.p1	Chr10	170607536	170607536	insertion	+
ZC102A.iso.26358.1.p1	Chr10	170848002	170848002	insertion					+
ZC102A.iso.26363.1.p1	Chr10	170983643	170983643	insertion						+					+					+			+
ZC102A.iso.26366.1.p1	Chr10	171110315	171111168	deletion																+				+
ZC102A.iso.26373.1.p1	Chr10	171313758	171314020	deletion		+									+					+
ZC102A.iso.26373.1.p1	Chr10	171315036	171315036	insertion	+								+
ZC102A.iso.26374.1.p1	Chr10	171328278	171328453	deletion													+	+			+	+
ZC102A.iso.26386.2.p1	Chr10	171753112	171753112	insertion																			+	+
ZC102A.iso.26390.1.p1	Chr10	171893081	171893223	deletion										+								+	+	+
ZC102A.iso.26391.1.p1	Chr10	171911604	171911604	insertion								+
ZC102A.iso.26395.1.p1	Chr10	172019016	172019177	deletion		+				+		+			+
ZC102A.iso.26399.1.p1	Chr10	172109450	172109450	insertion				+		+					+					+
ZC102A.iso.26399.1.p1	Chr10	172110452	172110543	deletion						+					+
ZC102A.iso.26408.1.p1	Chr10	172271306	172271306	insertion											+
ZC102A.iso.26409.1.p1	Chr10	172297841	172297841	insertion		+
ZC102A.iso.26423.1.p1	Chr10	172527514	172527692	deletion				+			+
ZC102A.iso.26438.1.p1	Chr10	173847126	173847126	insertion	+				+			+		+
ZC102A.iso.26442.1.p1	Chr10	173923111	173923284	deletion												+
ZC102A.iso.26443.1.p1	Chr10	173970760	173970945	deletion	+				+												+
ZC102A.iso.26449.1.p1	Chr10	174405684	174405684	insertion											+
ZC102A.iso.26486.1.p1	Chr10	178760110	178760344	deletion	+	+			+	+	+					+	+	+		+		+	+
ZC102A.iso.26486.1.p1	Chr10	178761984	178761984	insertion															+
ZC102A.iso.26487.1.p1	Chr10	178796277	178796412	deletion					+							+	+		+					+
ZC102A.iso.26522.1.p1	Chr09	163468756	163468810	deletion							+											+
ZC102A.iso.2653.1.p1	Chr02	12762405	12762405	insertion		+
ZC102A.iso.26534.1.p1	Chr09	164090430	164090430	insertion									+
ZC102A.iso.2655.1.p1	Chr02	12793430	12793583	deletion	+
ZC102A.iso.2655.1.p1	Chr02	12793452	12793452	insertion																				+
ZC102A.iso.26550.1.p1	Chr09	165403187	165403187	insertion														+
ZC102A.iso.26557.1.p1	Chr09	165616468	165616468	insertion													+							+
ZC102A.iso.2657.1.p1	Chr02	12877506	12877506	insertion					+		+
ZC102A.iso.26594.1.p1	Chr09	168109580	168109580	insertion		+
ZC102A.iso.26600.1.p1	Chr09	168304351	168304351	insertion																				+
ZC102A.iso.26604.1.p1	Chr09	168614622	168614622	insertion				+
ZC102A.iso.26607.1.p1	Chr09	168850167	168850247	deletion								+
ZC102A.iso.26607.1.p1	Chr09	168851777	168851777	insertion	+								+
ZC102A.iso.26608.1.p1	Chr09	168892221	168892398	deletion										+		+		+			+	+		+
ZC102A.iso.26609.1.p1	Chr09	168942773	168942773	insertion																	+
ZC102A.iso.2661.1.p1	Chr02	13002185	13002185	insertion						+											+
ZC102A.iso.2661.1.p1	Chr02	13004009	13004180	deletion	+				+	+									+		+		+
ZC102A.iso.26610.1.p1	Chr09	168971782	168972014	deletion																			+
ZC102A.iso.2662.2.p1	Chr02	13039411	13039411	insertion													+					+
ZC102A.iso.2662.2.p1	Chr02	13040205	13040262	deletion												+
ZC102A.iso.26621.1.p1	Chr09	169597048	169597048	insertion							+										+
ZC102A.iso.26621.1.p1	Chr09	169597907	169598061	deletion							+	+		+							+
ZC102A.iso.26622.1.p1	Chr09	169669153	169669153	insertion					+
ZC102A.iso.26624.1.p1	Chr09	169917787	169918007	deletion																		+
ZC102A.iso.26634.1.p1	Chr09	170438700	170440759	deletion									+
ZC102A.iso.26647.1.p1	Chr09	171823171	171824230	deletion								+					+	+
ZC102A.iso.26648.1.p1	Chr09	172124942	172124942	insertion																+
ZC102A.iso.2665.1.p2	Chr02	13074251	13077767	deletion	+	+			+	+	+		+										+
ZC102A.iso.26651.1.p1	Chr09	172603242	172603315	deletion													+				+		+
ZC102A.iso.26651.1.p1	Chr09	172604293	172604293	insertion	+																+
ZC102A.iso.26660.1.p1	Chr09	172959000	172959000	insertion				+				+
ZC102A.iso.26661.1.p1	Chr09	172971803	172971803	insertion	+					+				+					+
ZC102A.iso.26679.1.p1	Chr09	173978115	173978115	insertion															+
ZC102A.iso.2668.1.p1	Chr02	13156712	13156887	deletion			+
ZC102A.iso.26686.1.p1	Chr09	174391833	174391833	insertion															+
ZC102A.iso.2669.1.p1	Chr02	13169597	13169856	deletion														+	+					+
ZC102A.iso.26696.1.p1	Chr09	174643257	174643349	deletion									+
ZC102A.iso.26706.1.p1	Chr09	175457598	175457598	insertion													+			+		+
ZC102A.iso.26712.1.p1	Chr09	175738342	175738342	insertion																+
ZC102A.iso.26739.1.p1	Chr09	177878217	177878217	insertion	+														+				+
ZC102A.iso.26741.1.p1	Chr09	177957577	177957577	insertion			+			+	+						+				+	+
ZC102A.iso.26756.1.p1	Chr09	178954682	178954953	deletion				+	+		+	+	+	+	+		+	+	+	+	+	+		+
ZC102A.iso.26756.1.p1	Chr09	178955615	178955615	insertion				+
ZC102A.iso.26757.1.p1	Chr09	178977546	178977603	deletion	+							+	+	+						+				+
ZC102A.iso.26759.1.p1	Chr09	179094273	179095269	deletion		+			+	+					+
ZC102A.iso.26760.1.p1	Chr09	179125437	179125437	insertion		+
ZC102A.iso.26764.1.p1	Chr09	179406056	179406056	insertion									+
ZC102A.iso.26770.1.p1	Chr09	179933521	179933594	deletion	+					+					+	+
ZC102A.iso.26777.1.p1	Chr09	180155571	180155571	insertion			+
ZC102A.iso.26777.1.p1	Chr09	180156903	180168071	deletion															+
ZC102A.iso.2678.1.p1	Chr02	13344536	13344536	insertion								+	+									+
ZC102A.iso.26780.1.p1	Chr09	180321691	180321691	insertion																	+
ZC102A.iso.26782.1.p1	Chr09	180379984	180380657	deletion	+													+
ZC102A.iso.26792.1.p1	Chr09	181149464	181149757	deletion											+						+
ZC102A.iso.26804.1.p1	Chr09	182206646	182207647	deletion											+									+
ZC102A.iso.26804.1.p1	Chr09	182208659	182208659	insertion							+
ZC102A.iso.26818.1.p1	Chr09	183445103	183445981	deletion									+
ZC102A.iso.2685.1.p1	Chr02	13657359	13660538	deletion	+	+
ZC102A.iso.26861.1.p1	Chr12	20631622	20631802	deletion	+			+				+		+	+					+
ZC102A.iso.26862.1.p1	Chr12	20780293	20780447	deletion		+		+		+			+			+								+
ZC102A.iso.26863.1.p1	Chr12	16375115	16375115	insertion																			+	+
ZC102A.iso.26867.1.p1	Chr12	17199442	17199506	deletion	+	+			+	+		+			+			+		+
ZC102A.iso.26867.1.p1	Chr12	17199622	17199622	insertion																	+
ZC102A.iso.26894.1.p1	Chr12	19046377	19046377	insertion										+			+
ZC102A.iso.26899.1.p1	Chr12	39824246	39824246	insertion											+
ZC102A.iso.26907.1.p1	Chr12	38924927	38925189	deletion																			+
ZC102A.iso.26929.1.p1	Chr12	57997342	57997342	insertion	+														+
ZC102A.iso.26930.1.p2	Chr12	58557229	58557330	deletion															+
ZC102A.iso.26930.1.p2	Chr12	58557269	58557269	insertion			+	+				+						+						+
ZC102A.iso.26953.1.p1	Chr09	89248172	89248172	insertion						+								+
ZC102A.iso.26973.2.p1	Chr09	89986243	89986243	insertion																	+
ZC102A.iso.26975.1.p1	Chr09	90209441	90209441	insertion								+	+											+
ZC102A.iso.26988.1.p1	Chr09	91262876	91262876	insertion	+												+
ZC102A.iso.26989.1.p1	Chr09	91273075	91273075	insertion					+
ZC102A.iso.26994.1.p1	Chr09	91791185	91791185	insertion													+				+	+	+
ZC102A.iso.26998.1.p1	Chr09	91863662	91863662	insertion				+
ZC102A.iso.27004.1.p1	Chr09	92158203	92158465	deletion												+
ZC102A.iso.27006.1.p1	Chr09	92409121	92409480	deletion							+			+
ZC102A.iso.27014.1.p1	Chr09	92583654	92583654	insertion		+			+				+						+
ZC102A.iso.27046.1.p1	Chr09	93433074	93433367	deletion		+						+
ZC102A.iso.27046.1.p1	Chr09	93434034	93434034	insertion		+			+		+	+	+					+	+				+	+
ZC102A.iso.27091.1.p1	Chr09	96654210	96654299	deletion	+													+	+	+			+
ZC102A.iso.2710.1.p1	Chr02	14419781	14419781	insertion							+
ZC102A.iso.27105.1.p1	Chr09	97384237	97384627	deletion								+		+	+	+	+	+			+			+
ZC102A.iso.27106.1.p1	Chr09	97411713	97411713	insertion															+
ZC102A.iso.27107.1.p1	Chr09	97516917	97516917	insertion	+						+	+		+	+					+
ZC102A.iso.27107.1.p1	Chr09	97517685	97517969	deletion	+			+			+	+	+	+	+	+	+			+	+	+		+
ZC102A.iso.27108.1.p1	Chr09	97538410	97538589	deletion	+										+					+				+
ZC102A.iso.27108.1.p1	Chr09	97539265	97539265	insertion	+										+					+				+
ZC102A.iso.2711.1.p1	Chr02	14543167	14543389	deletion					+	+
ZC102A.iso.27110.1.p1	Chr09	97633506	97633506	insertion	+
ZC102A.iso.27118.1.p1	Chr09	98068622	98068676	deletion								+
ZC102A.iso.27123.1.p1	Chr09	98193312	98193565	deletion														+
ZC102A.iso.27138.1.p1	Chr09	98697356	98697356	insertion						+	+													+
ZC102A.iso.27139.1.p1	Chr09	98743625	98743679	deletion	+											+		+			+
ZC102A.iso.27139.1.p1	Chr09	98744371	98744371	insertion									+			+
ZC102A.iso.27157.1.p1	Chr09	102758844	102758844	insertion								+
ZC102A.iso.27157.1.p1	Chr09	102758896	102758963	deletion													+
ZC102A.iso.27158.1.p1	Chr09	103036311	103038308	deletion										+
ZC102A.iso.27162.1.p1	Chr09	103350178	103350178	insertion	+																		+
ZC102A.iso.27165.1.p1	Chr09	103452485	103453163	deletion									+
ZC102A.iso.27174.1.p1	Chr09	104029473	104029473	insertion					+									+						+
ZC102A.iso.27177.1.p1	Chr09	104127793	104127793	insertion									+			+							+
ZC102A.iso.27184.1.p1	Chr09	104433159	104433159	insertion							+
ZC102A.iso.27186.1.p1	Chr09	104583006	104583006	insertion									+
ZC102A.iso.27194.1.p1	Chr09	105093826	105093826	insertion	+
ZC102A.iso.2720.1.p1	Chr02	14968939	14968939	insertion												+
ZC102A.iso.27207.1.p1	Chr09	106072362	106072362	insertion															+
ZC102A.iso.27208.1.p1	Chr09	106233149	106233415	deletion															+
ZC102A.iso.27208.1.p1	Chr09	106233587	106233587	insertion									+
ZC102A.iso.2721.1.p1	Chr02	14976301	14976356	deletion												+
ZC102A.iso.27222.1.p1	Chr09	107386776	107386776	insertion								+
ZC102A.iso.27224.1.p1	Chr09	107423720	107423720	insertion		+			+										+
ZC102A.iso.27235.1.p1	Chr09	110202239	110202295	deletion										+			+				+	+		+
ZC102A.iso.27235.1.p1	Chr09	110202730	110202730	insertion																				+
ZC102A.iso.27238.1.p1	Chr09	111085554	111085753	deletion																				+
ZC102A.iso.27238.1.p1	Chr09	111085554	111085554	insertion																				+
ZC102A.iso.27239.1.p1	Chr09	111144451	111144451	insertion	+										+
ZC102A.iso.27240.1.p1	Chr09	111184389	111187712	deletion		+
ZC102A.iso.27244.1.p1	Chr09	111436833	111436833	insertion		+							+				+							+
ZC102A.iso.27245.1.p1	Chr09	111530807	111530862	deletion																			+
ZC102A.iso.27245.1.p1	Chr09	111530988	111530988	insertion		+			+															+
ZC102A.iso.27246.1.p1	Chr09	111543249	111543249	insertion					+												+	+	+
ZC102A.iso.27247.1.p1	Chr09	111578314	111578314	insertion										+	+		+			+		+
ZC102A.iso.2725.1.p1	Chr02	15304435	15304435	insertion	+								+	+		+			+	+
ZC102A.iso.27254.1.p1	Chr09	112007723	112007979	deletion															+		+
ZC102A.iso.27258.1.p1	Chr09	112572958	112572958	insertion																			+
ZC102A.iso.2726.1.p1	Chr02	15322052	15322143	deletion	+		+		+		+		+	+			+	+	+	+		+	+	+
ZC102A.iso.2726.1.p1	Chr02	15322629	15322629	insertion			+
ZC102A.iso.27276.1.p1	Chr09	113942966	113942966	insertion																+	+
ZC102A.iso.27283.1.p1	Chr09	114216753	114216753	insertion								+		+	+
ZC102A.iso.27283.1.p1	Chr09	114217650	114217713	deletion										+	+
ZC102A.iso.27291.1.p1	Chr09	114680954	114680954	insertion									+
ZC102A.iso.27300.1.p1	Chr09	115871257	115871311	deletion						+
ZC102A.iso.27300.1.p1	Chr09	115872368	115872368	insertion													+					+
ZC102A.iso.27317.1.p1	Chr09	116580040	116580040	insertion												+
ZC102A.iso.27319.2.p1	Chr09	116654868	116656387	deletion																				+
ZC102A.iso.27319.2.p1	Chr09	116655608	116655608	insertion	+			+									+		+
ZC102A.iso.2732.1.p1	Chr02	15591315	15591622	deletion					+				+							+	+
ZC102A.iso.27321.1.p1	Chr09	116710991	116710991	insertion									+
ZC102A.iso.27335.1.p1	Chr09	117327120	117327334	deletion									+
ZC102A.iso.27335.1.p1	Chr09	117327391	117327391	insertion					+
ZC102A.iso.27345.1.p1	Chr09	117617024	117617099	deletion				+
ZC102A.iso.27348.1.p1	Chr09	117837903	117837903	insertion						+
ZC102A.iso.27352.1.p1	Chr09	118037720	118037720	insertion																				+
ZC102A.iso.27358.1.p1	Chr09	118257425	118257657	deletion					+									+
ZC102A.iso.2737.1.p1	Chr02	15777359	15777359	insertion															+
ZC102A.iso.27370.1.p2	Chr09	118804586	118804753	deletion								+								+
ZC102A.iso.27384.1.p1	Chr09	119254333	119254333	insertion														+
ZC102A.iso.2739.1.p1	Chr02	15846919	15847174	deletion		+				+				+			+		+		+	+	+	+
ZC102A.iso.27400.1.p1	Chr09	120340352	120340517	deletion															+
ZC102A.iso.27409.1.p1	Chr09	121228617	121228617	insertion																		+
ZC102A.iso.2741.1.p1	Chr02	15998418	15998484	deletion	+								+							+
ZC102A.iso.27410.1.p1	Chr09	121339403	121339403	insertion														+			+
ZC102A.iso.27442.1.p1	Chr12	74064978	74064978	insertion							+
ZC102A.iso.27447.2.p1	Chr12	76561161	76561518	deletion			+										+
ZC102A.iso.2745.1.p1	Chr02	16261821	16261879	deletion													+
ZC102A.iso.2745.1.p1	Chr02	16262176	16262176	insertion					+		+										+
ZC102A.iso.27458.1.p1	Chr12	79434233	79437395	deletion										+									+
ZC102A.iso.27466.1.p1	Chr12	77128836	77128901	deletion														+			+	+
ZC102A.iso.27472.1.p1	Chr12	9374333	9374333	insertion										+
ZC102A.iso.27472.1.p1	Chr12	9374535	9374606	deletion				+																+
ZC102A.iso.2748.1.p1	Chr02	16294370	16294421	deletion																				+
ZC102A.iso.27482.1.p1	Chr12	9853160	9853393	deletion										+							+		+
ZC102A.iso.2749.1.p1	Chr02	16402358	16402358	insertion	+						+	+	+	+					+	+				+
ZC102A.iso.27539.1.p2	Chr12	94409791	94412869	deletion						+
ZC102A.iso.27557.1.p1	Chr12	111869123	111869382	deletion		+	+			+	+							+
ZC102A.iso.27558.1.p1	Chr12	112313362	112313362	insertion		+				+								+			+
ZC102A.iso.27559.2.p1	Chr12	110359160	110359160	insertion										+						+
ZC102A.iso.27567.1.p1	Chr12	112211234	112212072	deletion	+	+			+				+					+	+				+	+
ZC102A.iso.27567.1.p1	Chr12	112212577	112212577	insertion						+
ZC102A.iso.27570.1.p1	Chr12	64635671	64635671	insertion			+
ZC102A.iso.27575.1.p1	Chr12	65901968	65901968	insertion				+
ZC102A.iso.27578.1.p1	Chr12	66058937	66059076	deletion																+
ZC102A.iso.2761.1.p1	Chr02	16805523	16805523	insertion								+			+
ZC102A.iso.27613.1.p1	Chr12	2764258	2764258	insertion	+
ZC102A.iso.27623.1.p1	Chr12	3232664	3232664	insertion																+
ZC102A.iso.27626.1.p1	Chr12	3353698	3353854	deletion										+
ZC102A.iso.27628.1.p1	Chr12	3399044	3399044	insertion						+
ZC102A.iso.27629.1.p1	Chr12	3405502	3405754	deletion				+
ZC102A.iso.27647.1.p1	Chr12	4210858	4210858	insertion					+
ZC102A.iso.27653.1.p1	Chr12	4567528	4567528	insertion																	+
ZC102A.iso.27663.1.p1	Chr12	4714155	4714326	deletion							+						+	+			+	+
ZC102A.iso.27663.1.p1	Chr12	4715828	4715828	insertion																			+
ZC102A.iso.27665.1.p1	Chr12	4830406	4830699	deletion		+				+			+	+				+				+
ZC102A.iso.27682.1.p1	Chr12	5658210	5658210	insertion						+							+	+		+	+	+
ZC102A.iso.27688.1.p1	Chr12	5934803	5935070	deletion					+					+
ZC102A.iso.27693.1.p1	Chr12	6209261	6209261	insertion			+	+									+
ZC102A.iso.2770.1.p1	Chr02	17440487	17442687	deletion	+
ZC102A.iso.27702.1.p1	Chr12	6691008	6691008	insertion	+								+			+
ZC102A.iso.27707.1.p1	Chr12	7065823	7065823	insertion						+			+
ZC102A.iso.27710.1.p1	Chr12	7228408	7228660	deletion	+			+		+		+	+		+					+
ZC102A.iso.27716.1.p1	Chr12	7718099	7718099	insertion				+														+
ZC102A.iso.27730.1.p1	Chr12	8212497	8213462	deletion				+			+
ZC102A.iso.27731.1.p1	Chr12	8236659	8236659	insertion			+	+		+	+	+			+	+		+		+		+
ZC102A.iso.27735.1.p1	Chr12	8432193	8432311	deletion			+				+										+
ZC102A.iso.27735.1.p1	Chr12	8432193	8432193	insertion														+						+
ZC102A.iso.27754.1.p1	Chr12	61284153	61284392	deletion			+				+							+			+	+
ZC102A.iso.27756.2.p1	Chr12	61398472	61398472	insertion									+				+				+
ZC102A.iso.27757.1.p1	Chr12	61384341	61384341	insertion													+				+
ZC102A.iso.27792.1.p1	Chr12	32030775	32030929	deletion				+																+
ZC102A.iso.27814.1.p1	Chr12	32998836	32998836	insertion										+				+			+	+	+
ZC102A.iso.27814.1.p1	Chr12	33000022	33000274	deletion	+	+				+		+		+	+		+	+				+	+
ZC102A.iso.27822.1.p1	Chr12	33725957	33726012	deletion										+
ZC102A.iso.27822.1.p1	Chr12	33726448	33726448	insertion			+			+			+							+				+
ZC102A.iso.2785.1.p1	Chr02	18265613	18265613	insertion								+	+	+					+
ZC102A.iso.27870.1.p1	Chr12	37147774	37147832	deletion				+				+			+
ZC102A.iso.27870.1.p1	Chr12	37147798	37147798	insertion					+
ZC102A.iso.27874.1.p1	Chr12	37314935	37314935	insertion																				+
ZC102A.iso.27875.1.p1	Chr12	37362543	37362543	insertion							+			+
ZC102A.iso.2788.1.p1	Chr02	18324783	18324838	deletion		+			+	+	+	+	+	+	+	+		+	+	+
ZC102A.iso.2788.1.p1	Chr02	18325612	18325612	insertion			+
ZC102A.iso.27898.1.p1	Chr12	21424991	21424991	insertion	+
ZC102A.iso.2792.1.p1	Chr02	18386963	18387062	deletion	+					+			+		+			+	+	+	+	+		+
ZC102A.iso.2792.1.p1	Chr02	18388029	18388029	insertion																	+
ZC102A.iso.27921.1.p1	Chr12	24302353	24302353	insertion			+					+			+		+		+			+		+
ZC102A.iso.2794.1.p1	Chr02	18405762	18405762	insertion					+
ZC102A.iso.27941.1.p1	Chr12	26339653	26339835	deletion						+						+
ZC102A.iso.27942.1.p1	Chr12	26446417	26446417	insertion											+
ZC102A.iso.27943.1.p1	Chr12	26487704	26487704	insertion																				+
ZC102A.iso.27965.1.p1	Chr12	136607028	136607028	insertion									+
ZC102A.iso.2798.3.p1	Chr02	18550352	18550578	deletion										+		+
ZC102A.iso.2798.3.p1	Chr02	18550913	18550913	insertion						+
ZC102A.iso.27982.1.p1	Chr09	42236685	42236685	insertion											+							+
ZC102A.iso.27984.1.p1	Chr09	42262662	42262662	insertion						+				+
ZC102A.iso.27984.1.p1	Chr09	42262796	42262961	deletion													+	+
ZC102A.iso.27988.1.p1	Chr09	42443135	42443135	insertion																+
ZC102A.iso.27993.1.p1	Chr09	42572081	42575173	deletion																+
ZC102A.iso.280.2.p1	Chr01	14842085	14842310	deletion												+					+
ZC102A.iso.28005.1.p1	Chr09	43716296	43716964	deletion					+	+
ZC102A.iso.28007.1.p1	Chr09	43814705	43814886	deletion		+			+		+							+
ZC102A.iso.28007.1.p1	Chr09	43815862	43815862	insertion		+
ZC102A.iso.28017.2.p1	Chr09	44107155	44107155	insertion					+				+
ZC102A.iso.28028.1.p1	Chr09	44750313	44750562	deletion				+		+						+	+	+			+
ZC102A.iso.28033.1.p1	Chr09	44907108	44907108	insertion							+								+
ZC102A.iso.28034.1.p1	Chr09	44988855	44988855	insertion												+
ZC102A.iso.28081.1.p1	Chr09	49787060	49787060	insertion																	+	+
ZC102A.iso.28082.1.p1	Chr09	49798682	49798682	insertion								+		+	+
ZC102A.iso.28089.1.p1	Chr09	50048081	50048081	insertion		+				+		+										+		+
ZC102A.iso.28101.1.p1	Chr09	50925214	50925214	insertion						+	+
ZC102A.iso.28109.1.p1	Chr09	51402054	51402286	deletion	+				+			+							+	+				+
ZC102A.iso.2811.1.p1	Chr02	19394329	19394329	insertion									+		+								+
ZC102A.iso.28110.1.p1	Chr09	51456989	51457283	deletion	+						+									+			+
ZC102A.iso.28137.1.p1	Chr09	53318601	53318601	insertion					+
ZC102A.iso.28147.1.p2	Chr09	53792491	53792926	deletion					+								+
ZC102A.iso.28164.1.p1	Chr09	54834978	54835044	deletion							+	+				+
ZC102A.iso.28169.1.p1	Chr09	55563690	55563690	insertion											+	+
ZC102A.iso.28171.1.p1	Chr09	55590639	55590639	insertion													+						+
ZC102A.iso.28190.1.p1	Chr09	56250966	56250966	insertion									+
ZC102A.iso.28190.1.p1	Chr09	56252144	56252344	deletion									+
ZC102A.iso.2820.2.p1	Chr02	19622362	19625713	deletion						+
ZC102A.iso.2820.2.p1	Chr02	19626023	19626023	insertion										+			+					+
ZC102A.iso.28201.1.p1	Chr09	56712621	56712621	insertion																			+
ZC102A.iso.28205.3.p1	Chr09	56775121	56775450	deletion	+	+					+		+	+		+		+			+	+	+	+
ZC102A.iso.28205.3.p1	Chr09	56775652	56775652	insertion								+
ZC102A.iso.28211.1.p1	Chr09	57130970	57131459	deletion				+	+							+
ZC102A.iso.28211.1.p1	Chr09	57133285	57133285	insertion						+
ZC102A.iso.28241.1.p1	Chr09	58361813	58361813	insertion																	+
ZC102A.iso.28241.1.p1	Chr09	58362125	58362182	deletion				+
ZC102A.iso.28245.1.p1	Chr09	58470260	58470322	deletion							+
ZC102A.iso.28268.1.p1	Chr09	59605658	59605658	insertion																				+
ZC102A.iso.28272.1.p1	Chr09	59700394	59700394	insertion					+
ZC102A.iso.28277.1.p1	Chr09	59759452	59759452	insertion																		+
ZC102A.iso.28280.1.p1	Chr09	60033216	60033216	insertion								+							+	+
ZC102A.iso.28299.1.p1	Chr09	60605276	60605416	deletion	+														+
ZC102A.iso.28319.1.p1	Chr09	61189731	61189731	insertion														+		+
ZC102A.iso.28360.1.p1	Chr09	63407811	63407811	insertion						+				+	+				+
ZC102A.iso.28371.1.p1	Chr09	63574792	63578228	deletion		+
ZC102A.iso.28382.1.p1	Chr09	64313167	64313236	deletion														+
ZC102A.iso.2839.1.p1	Chr02	20606134	20606134	insertion										+	+					+			+
ZC102A.iso.28394.1.p1	Chr09	64709588	64709588	insertion								+
ZC102A.iso.284.1.p1	Chr01	14907500	14907500	insertion						+		+			+					+
ZC102A.iso.2840.1.p1	Chr02	20620901	20620901	insertion										+	+
ZC102A.iso.28400.1.p1	Chr09	65489422	65489422	insertion	+							+									+			+
ZC102A.iso.28400.1.p1	Chr09	65490447	65490521	deletion													+
ZC102A.iso.28401.1.p1	Chr09	65758306	65758359	deletion												+
ZC102A.iso.28401.1.p1	Chr09	65759138	65759138	insertion											+
ZC102A.iso.28403.1.p1	Chr09	65829015	65829015	insertion									+
ZC102A.iso.28409.1.p1	Chr09	66083877	66084054	deletion					+			+				+							+
ZC102A.iso.28409.1.p1	Chr09	66084552	66084552	insertion		+				+										+
ZC102A.iso.28410.1.p1	Chr09	66095111	66095458	deletion						+										+				+
ZC102A.iso.28418.1.p1	Chr09	66271760	66271760	insertion											+
ZC102A.iso.28419.1.p1	Chr09	66375716	66375904	deletion								+			+
ZC102A.iso.28422.1.p1	Chr09	66430149	66430312	deletion															+
ZC102A.iso.28425.1.p1	Chr09	66480486	66480486	insertion		+			+							+
ZC102A.iso.28455.1.p2	Chr09	67829011	67829011	insertion								+				+							+
ZC102A.iso.28456.1.p1	Chr09	67844624	67844624	insertion											+
ZC102A.iso.28461.1.p1	Chr09	67960911	67960911	insertion																+
ZC102A.iso.28498.1.p1	Chr12	96701718	96701718	insertion								+			+			+						+
ZC102A.iso.2850.1.p1	Chr02	21003986	21004247	deletion					+								+						+
ZC102A.iso.28507.1.p1	Chr12	97470313	97470313	insertion	+	+				+			+	+		+			+	+
ZC102A.iso.28507.1.p1	Chr12	97471173	97471318	deletion															+
ZC102A.iso.28508.1.p1	Chr12	97483067	97484302	deletion																		+
ZC102A.iso.28538.1.p1	Chr12	100534002	100534238	deletion	+		+		+										+
ZC102A.iso.28544.1.p1	Chr12	87690196	87690196	insertion		+							+
ZC102A.iso.28544.1.p1	Chr12	87690994	87691226	deletion														+
ZC102A.iso.28561.1.p1	Chr12	89557537	89557709	deletion				+						+			+					+	+	+
ZC102A.iso.28564.1.p2	Chr12	90065819	90065819	insertion		+				+
ZC102A.iso.28565.1.p1	Chr12	90502159	90502159	insertion	+
ZC102A.iso.28569.1.p1	Chr12	90725271	90725549	deletion			+					+	+			+
ZC102A.iso.28591.1.p1	Chr12	91932480	91932480	insertion														+					+
ZC102A.iso.28594.2.p1	Chr12	91997658	91997658	insertion													+
ZC102A.iso.28597.1.p1	Chr12	92646290	92647088	deletion			+	+											+				+
ZC102A.iso.28597.1.p1	Chr12	92647659	92647659	insertion							+
ZC102A.iso.28598.1.p1	Chr12	101159025	101159025	insertion	+				+			+
ZC102A.iso.28604.1.p1	Chr12	101669988	101669988	insertion																		+
ZC102A.iso.28618.1.p1	Chr12	103299663	103299663	insertion								+
ZC102A.iso.2862.1.p1	Chr02	21380209	21380324	deletion																+
ZC102A.iso.2862.1.p1	Chr02	21381656	21381656	insertion																+
ZC102A.iso.28626.1.p1	Chr12	103966269	103966333	deletion									+
ZC102A.iso.28626.1.p1	Chr12	103966524	103966524	insertion													+				+
ZC102A.iso.2863.1.p1	Chr02	21392274	21392274	insertion																				+
ZC102A.iso.28636.1.p1	Chr12	104407648	104407815	deletion										+			+		+	+
ZC102A.iso.28639.1.p1	Chr12	104732507	104732507	insertion															+
ZC102A.iso.28642.1.p1	Chr12	105128499	105129923	deletion										+		+
ZC102A.iso.28642.1.p1	Chr12	105130033	105130033	insertion																				+
ZC102A.iso.28647.1.p1	Chr12	105352038	105352643	deletion					+	+	+			+					+
ZC102A.iso.28652.1.p1	Chr12	106093540	106093721	deletion												+
ZC102A.iso.28653.1.p1	Chr12	106271042	106271213	deletion	+
ZC102A.iso.28665.1.p1	Chr12	107302888	107302888	insertion															+
ZC102A.iso.28665.1.p1	Chr12	107303032	107303253	deletion													+							+
ZC102A.iso.28673.1.p1	Chr12	107666747	107666747	insertion									+
ZC102A.iso.28674.1.p1	Chr12	107768350	107769541	deletion					+		+		+						+
ZC102A.iso.28677.1.p1	Chr12	108120569	108120750	deletion									+											+
ZC102A.iso.28683.1.p1	Chr12	109032068	109032179	deletion																+	+
ZC102A.iso.28683.1.p1	Chr12	109033155	109033155	insertion					+												+		+
ZC102A.iso.28691.1.p1	Chr13	13917314	13917491	deletion							+		+						+					+
ZC102A.iso.28699.1.p1	Chr13	14766927	14767111	deletion			+
ZC102A.iso.28700.2.p1	Chr13	14558018	14558177	deletion											+
ZC102A.iso.28703.1.p1	Chr13	15643909	15644084	deletion					+						+								+
ZC102A.iso.28705.1.p1	Chr13	15942895	15942895	insertion																+
ZC102A.iso.2871.1.p1	Chr02	21799756	21799756	insertion	+
ZC102A.iso.28714.2.p1	Chr13	4088959	4088959	insertion	+
ZC102A.iso.28723.1.p1	Chr12	112408658	112409641	deletion	+							+	+							+
ZC102A.iso.28724.1.p1	Chr12	112417252	112417489	deletion													+	+
ZC102A.iso.28732.1.p1	Chr12	112963086	112963086	insertion												+							+
ZC102A.iso.28741.1.p1	Chr12	113588312	113588564	deletion																		+
ZC102A.iso.28748.1.p1	Chr12	113819588	113819882	deletion													+					+
ZC102A.iso.28748.1.p1	Chr12	113820403	113820403	insertion			+										+	+				+
ZC102A.iso.28750.1.p1	Chr12	113868770	113868770	insertion																				+
ZC102A.iso.28756.1.p1	Chr12	114570408	114570466	deletion										+		+					+
ZC102A.iso.28758.1.p1	Chr12	114650095	114650095	insertion												+				+
ZC102A.iso.28763.1.p1	Chr12	114951463	114951630	deletion											+					+
ZC102A.iso.28783.1.p1	Chr12	116846247	116846247	insertion					+		+				+		+	+			+	+
ZC102A.iso.28783.1.p1	Chr12	116847118	116847303	deletion									+		+
ZC102A.iso.28818.1.p1	Chr12	119157368	119157368	insertion	+				+		+	+	+		+
ZC102A.iso.2882.1.p1	Chr02	22337159	22337159	insertion	+						+						+	+	+				+
ZC102A.iso.28825.1.p1	Chr12	119493968	119494140	deletion						+				+			+		+
ZC102A.iso.28826.1.p1	Chr12	119528621	119528621	insertion					+
ZC102A.iso.28827.1.p1	Chr12	119544998	119544998	insertion				+			+			+
ZC102A.iso.28835.1.p1	Chr12	119857877	119857877	insertion				+						+	+
ZC102A.iso.2886.1.p1	Chr02	22447203	22447318	deletion													+					+	+
ZC102A.iso.2886.1.p1	Chr02	22448009	22448009	insertion							+
ZC102A.iso.28861.1.p1	Chr11	172278959	172279238	deletion												+
ZC102A.iso.28868.1.p1	Chr11	173758592	173758592	insertion												+
ZC102A.iso.28880.1.p1	Chr11	174320357	174322315	deletion	+				+
ZC102A.iso.28886.1.p1	Chr11	174609144	174612544	deletion	+
ZC102A.iso.28905.1.p1	Chr11	176447145	176447145	insertion	+
ZC102A.iso.28911.1.p1	Chr11	177121914	177121914	insertion	+					+
ZC102A.iso.28912.1.p1	Chr11	177289196	177289252	deletion										+					+
ZC102A.iso.28918.1.p1	Chr11	177480577	177480738	deletion				+
ZC102A.iso.28918.1.p1	Chr11	177481193	177481193	insertion																		+
ZC102A.iso.28919.1.p1	Chr11	177548932	177548932	insertion				+
ZC102A.iso.28922.1.p1	Chr11	177799233	177799401	deletion						+								+						+
ZC102A.iso.28924.1.p2	Chr11	178000533	178000533	insertion		+		+		+				+							+
ZC102A.iso.28937.1.p1	Chr11	178717893	178717893	insertion																			+
ZC102A.iso.28955.3.p2	Chr13	44782712	44783051	deletion									+
ZC102A.iso.28956.1.p1	Chr11	135318091	135318231	deletion		+			+	+	+			+		+	+	+		+	+	+	+
ZC102A.iso.28960.1.p1	Chr11	135523732	135523732	insertion																				+
ZC102A.iso.28975.1.p1	Chr11	136620876	136620876	insertion	+	+				+		+			+
ZC102A.iso.28981.1.p1	Chr11	136926130	136926130	insertion										+				+				+
ZC102A.iso.28981.1.p1	Chr11	136926296	136926478	deletion									+										+
ZC102A.iso.28984.1.p1	Chr11	136991668	136991668	insertion									+					+				+
ZC102A.iso.28985.1.p1	Chr11	137096273	137097940	deletion	+							+
ZC102A.iso.28994.1.p1	Chr11	137442618	137442618	insertion											+
ZC102A.iso.28995.1.p1	Chr11	137515278	137515719	deletion		+				+
ZC102A.iso.28996.1.p1	Chr11	137602789	137604793	deletion								+
ZC102A.iso.29002.1.p1	Chr11	137846116	137846116	insertion					+
ZC102A.iso.29010.1.p1	Chr11	138336199	138337137	deletion												+			+
ZC102A.iso.29020.1.p1	Chr11	138944522	138944522	insertion						+				+						+				+
ZC102A.iso.29020.1.p1	Chr11	138944544	138944696	deletion							+						+					+	+
ZC102A.iso.29025.1.p1	Chr11	139227208	139227263	deletion															+				+
ZC102A.iso.29031.1.p1	Chr11	139557466	139557466	insertion						+
ZC102A.iso.29032.1.p1	Chr11	139699938	139700105	deletion	+
ZC102A.iso.29039.1.p1	Chr11	139937007	139937007	insertion	+
ZC102A.iso.29045.1.p1	Chr11	140281476	140281476	insertion								+
ZC102A.iso.29058.1.p1	Chr11	141226239	141226316	deletion								+
ZC102A.iso.29060.1.p1	Chr11	141326182	141329560	deletion												+
ZC102A.iso.29062.1.p1	Chr11	141347137	141347389	deletion												+
ZC102A.iso.29078.1.p1	Chr11	141604940	141604997	deletion						+									+					+
ZC102A.iso.29078.1.p1	Chr11	141605771	141605771	insertion													+	+			+		+
ZC102A.iso.29079.1.p1	Chr11	141652183	141652183	insertion									+		+					+
ZC102A.iso.29085.1.p1	Chr11	141923331	141923385	deletion											+
ZC102A.iso.29091.1.p2	Chr11	142285486	142285486	insertion																			+
ZC102A.iso.29101.1.p1	Chr11	142582871	142582871	insertion								+
ZC102A.iso.29106.3.p1	Chr11	142789759	142790015	deletion		+						+						+			+	+
ZC102A.iso.29112.1.p1	Chr11	143150667	143150667	insertion											+
ZC102A.iso.29128.1.p1	Chr11	145761514	145761514	insertion											+
ZC102A.iso.29129.1.p1	Chr11	145832133	145832313	deletion	+	+					+								+	+
ZC102A.iso.29129.1.p1	Chr11	145832413	145832413	insertion								+
ZC102A.iso.29151.1.p1	Chr11	147697451	147697451	insertion					+															+
ZC102A.iso.29153.1.p1	Chr11	147852521	147852521	insertion										+						+
ZC102A.iso.29181.1.p1	Chr11	150055081	150055081	insertion								+
ZC102A.iso.29186.1.p1	Chr11	150375199	150375199	insertion								+
ZC102A.iso.29193.1.p1	Chr11	150781811	150781811	insertion																			+
ZC102A.iso.29199.1.p1	Chr11	151091209	151091493	deletion												+
ZC102A.iso.2920.1.p1	Chr02	24128242	24128242	insertion							+
ZC102A.iso.29200.1.p1	Chr11	151238408	151238491	deletion																	+
ZC102A.iso.29209.1.p1	Chr13	63173095	63173095	insertion				+
ZC102A.iso.29218.1.p7	Chr13	2672326	2672326	insertion					+
ZC102A.iso.29218.1.p7	Chr13	2673813	2673866	deletion					+
ZC102A.iso.2922.1.p1	Chr02	24181320	24181498	deletion							+
ZC102A.iso.29224.1.p1	Chr13	7926112	7935844	deletion						+
ZC102A.iso.29227.1.p1	Chr13	8105271	8105372	deletion																		+	+
ZC102A.iso.29238.1.p1	Chr13	9003987	9005169	deletion	+	+						+											+
ZC102A.iso.29253.1.p2	Chr13	9400536	9400536	insertion	+						+
ZC102A.iso.29254.1.p1	Chr13	9445911	9446181	deletion	+						+
ZC102A.iso.29255.1.p1	Chr13	9605738	9605797	deletion		+							+							+
ZC102A.iso.29256.1.p1	Chr13	73456412	73456581	deletion											+
ZC102A.iso.29256.1.p1	Chr13	73456667	73456667	insertion	+
ZC102A.iso.29264.1.p1	Chr12	137441469	137443867	deletion		+
ZC102A.iso.29271.1.p1	Chr12	137783759	137783759	insertion															+
ZC102A.iso.29278.1.p1	Chr12	138270825	138270975	deletion		+	+	+
ZC102A.iso.29299.1.p1	Chr12	139729453	139729551	deletion												+
ZC102A.iso.29299.1.p1	Chr12	139729876	139729876	insertion			+
ZC102A.iso.29301.1.p1	Chr12	139785444	139785444	insertion					+			+			+									+
ZC102A.iso.29304.1.p1	Chr12	139944527	139944707	deletion				+	+
ZC102A.iso.29307.1.p1	Chr12	140010969	140011328	deletion	+																			+
ZC102A.iso.29311.1.p1	Chr12	140164388	140164577	deletion	+
ZC102A.iso.29312.1.p1	Chr12	140177350	140177433	deletion		+										+				+
ZC102A.iso.29317.1.p1	Chr12	140376769	140376838	deletion				+
ZC102A.iso.29319.1.p1	Chr12	140456074	140456288	deletion			+				+	+
ZC102A.iso.29327.1.p1	Chr12	141619352	141619352	insertion			+
ZC102A.iso.29333.1.p1	Chr12	141763481	141763920	deletion															+
ZC102A.iso.29333.1.p1	Chr12	141764782	141764782	insertion		+				+		+	+
ZC102A.iso.29337.1.p1	Chr12	142295559	142295720	deletion											+
ZC102A.iso.2934.1.p1	Chr02	24455697	24455697	insertion								+			+	+
ZC102A.iso.29347.1.p1	Chr12	142562891	142562891	insertion																				+
ZC102A.iso.29353.1.p1	Chr12	142673174	142681504	deletion	+										+
ZC102A.iso.2937.1.p1	Chr02	24540131	24540367	deletion	+											+
ZC102A.iso.29372.1.p1	Chr12	143673819	143673819	insertion												+			+
ZC102A.iso.29373.1.p1	Chr12	143739197	143739197	insertion															+
ZC102A.iso.29376.1.p1	Chr12	143803767	143803767	insertion		+						+
ZC102A.iso.29389.1.p1	Chr13	70626353	70626353	insertion							+						+					+
ZC102A.iso.29399.1.p1	Chr13	72394986	72395176	deletion		+		+	+		+			+	+					+			+
ZC102A.iso.29411.1.p1	Chr13	37884918	37884918	insertion																				+
ZC102A.iso.29415.1.p2	Chr13	37969996	37969996	insertion		+
ZC102A.iso.29419.1.p2	Chr13	38433068	38433068	insertion	+
ZC102A.iso.29420.2.p1	Chr13	38505855	38505855	insertion												+
ZC102A.iso.29423.1.p1	Chr13	39190088	39190340	deletion			+
ZC102A.iso.29426.1.p1	Chr13	39484679	39485057	deletion						+
ZC102A.iso.29431.1.p1	Chr12	124415000	124415000	insertion					+	+			+
ZC102A.iso.29434.1.p1	Chr12	124471559	124471559	insertion						+		+					+
ZC102A.iso.2944.2.p1	Chr02	24630952	24631014	deletion												+
ZC102A.iso.29451.1.p1	Chr12	125745778	125745844	deletion													+
ZC102A.iso.2946.1.p1	Chr02	24651835	24652321	deletion							+	+
ZC102A.iso.29463.1.p1	Chr12	126339868	126339868	insertion	+							+			+
ZC102A.iso.29482.1.p1	Chr12	127196664	127196664	insertion	+	+				+		+												+
ZC102A.iso.2949.1.p1	Chr02	24744888	24747901	deletion						+													+
ZC102A.iso.29492.1.p1	Chr12	127856910	127856910	insertion		+						+			+								+
ZC102A.iso.29492.1.p1	Chr12	127857312	127857466	deletion	+				+	+	+			+			+	+	+	+	+	+		+
ZC102A.iso.2950.1.p1	Chr02	24842330	24849019	deletion						+
ZC102A.iso.29520.1.p1	Chr12	129298177	129298248	deletion								+												+
ZC102A.iso.29525.1.p1	Chr12	129707567	129707567	insertion		+	+
ZC102A.iso.29538.1.p1	Chr12	130152055	130152055	insertion					+								+							+
ZC102A.iso.29548.1.p1	Chr12	130647670	130647670	insertion																+
ZC102A.iso.29552.1.p1	Chr12	130833573	130833649	deletion															+				+
ZC102A.iso.29559.2.p1	Chr12	132245203	132245382	deletion									+
ZC102A.iso.29559.2.p1	Chr12	132245542	132245542	insertion												+							+
ZC102A.iso.2956.1.p1	Chr02	25111931	25111990	deletion					+					+			+						+
ZC102A.iso.29561.1.p1	Chr12	132455737	132455737	insertion												+
ZC102A.iso.29561.1.p1	Chr12	132457015	132457195	deletion		+		+		+			+			+
ZC102A.iso.29566.2.p1	Chr12	132850280	132850280	insertion										+
ZC102A.iso.29566.2.p1	Chr12	132851687	132852182	deletion	+
ZC102A.iso.29568.1.p1	Chr12	133021018	133021187	deletion							+									+				+
ZC102A.iso.29568.1.p1	Chr12	133022007	133022007	insertion											+
ZC102A.iso.2957.1.p1	Chr02	25178666	25179049	deletion													+
ZC102A.iso.29571.1.p1	Chr12	133065462	133065462	insertion								+
ZC102A.iso.29571.1.p1	Chr12	133066674	133066773	deletion		+
ZC102A.iso.29579.1.p1	Chr12	133674214	133674821	deletion	+	+		+	+		+		+	+	+	+	+			+	+	+		+
ZC102A.iso.29584.1.p1	Chr12	133842949	133842949	insertion									+
ZC102A.iso.29587.1.p1	Chr12	133898034	133898034	insertion															+
ZC102A.iso.29599.1.p1	Chr13	40679292	40679292	insertion						+		+									+		+
ZC102A.iso.29599.1.p1	Chr13	40679715	40679766	deletion	+					+	+	+			+					+
ZC102A.iso.29602.1.p1	Chr13	40880265	40880436	deletion										+
ZC102A.iso.29607.1.p1	Chr13	41464554	41464687	deletion		+	+		+	+					+						+		+
ZC102A.iso.29617.1.p1	Chr13	42068024	42068024	insertion																+
ZC102A.iso.29628.1.p1	Chr13	42571801	42571801	insertion		+														+
ZC102A.iso.29629.1.p1	Chr13	42585944	42585944	insertion	+	+							+		+	+			+
ZC102A.iso.29633.1.p1	Chr13	42756439	42756497	deletion													+
ZC102A.iso.29637.1.p1	Chr13	42798692	42799248	deletion								+
ZC102A.iso.2964.1.p1	Chr02	25261799	25261970	deletion						+			+						+
ZC102A.iso.2964.1.p1	Chr02	25263192	25263192	insertion						+							+					+	+
ZC102A.iso.29644.1.p1	Chr13	43334559	43334701	deletion								+	+		+			+	+			+		+
ZC102A.iso.29651.1.p1	Chr13	44308070	44308334	deletion		+									+			+				+
ZC102A.iso.29651.1.p1	Chr13	44309454	44309454	insertion													+		+
ZC102A.iso.29657.1.p1	Chr13	64051953	64051953	insertion		+
ZC102A.iso.2967.1.p1	Chr02	25349159	25349159	insertion									+								+
ZC102A.iso.29677.1.p1	Chr13	68172444	68172444	insertion					+
ZC102A.iso.29677.1.p1	Chr13	68173788	68174036	deletion					+
ZC102A.iso.29683.1.p1	Chr13	68303780	68303837	deletion										+			+				+	+
ZC102A.iso.29691.1.p1	Chr13	68457776	68457838	deletion															+
ZC102A.iso.29702.1.p1	Chr13	24417823	24417823	insertion										+
ZC102A.iso.29706.1.p1	Chr13	24583979	24583979	insertion	+			+	+		+		+			+						+
ZC102A.iso.29721.1.p1	Chr13	25057225	25060847	deletion												+				+
ZC102A.iso.2974.1.p1	Chr02	25705578	25705578	insertion															+
ZC102A.iso.2975.1.p1	Chr02	26084063	26084063	insertion									+
ZC102A.iso.29761.1.p1	Chr13	29117583	29117583	insertion															+
ZC102A.iso.29766.1.p1	Chr13	29418153	29418325	deletion										+
ZC102A.iso.29788.1.p1	Chr07	496057	496123	deletion														+
ZC102A.iso.29794.1.p1	Chr07	937416	937416	insertion																	+
ZC102A.iso.29796.1.p1	Chr07	1033517	1033517	insertion		+													+
ZC102A.iso.29796.1.p1	Chr07	1034333	1034477	deletion																		+
ZC102A.iso.29798.1.p1	Chr07	1170062	1170062	insertion	+						+
ZC102A.iso.29798.1.p1	Chr07	1170755	1171039	deletion													+
ZC102A.iso.29799.1.p1	Chr07	1186178	1186572	deletion	+					+	+						+		+			+	+
ZC102A.iso.29807.1.p1	Chr07	1358540	1358540	insertion	+
ZC102A.iso.29807.1.p1	Chr07	1359356	1359412	deletion				+										+
ZC102A.iso.29810.1.p1	Chr07	1447260	1447260	insertion																		+
ZC102A.iso.29817.1.p1	Chr07	1598494	1598494	insertion			+				+
ZC102A.iso.2982.1.p1	Chr02	26220487	26220770	deletion				+									+	+	+		+	+		+
ZC102A.iso.29824.1.p1	Chr07	2149971	2150034	deletion		+						+
ZC102A.iso.29843.1.p1	Chr07	3193927	3194069	deletion				+	+												+
ZC102A.iso.29852.1.p1	Chr07	3444816	3444816	insertion									+	+	+
ZC102A.iso.29855.1.p1	Chr07	3684913	3684913	insertion		+						+									+
ZC102A.iso.29871.1.p1	Chr07	5356615	5356615	insertion				+															+
ZC102A.iso.29871.1.p1	Chr07	5357432	5357961	deletion					+	+	+					+
ZC102A.iso.29872.1.p1	Chr07	5430696	5432154	deletion				+
ZC102A.iso.29875.1.p1	Chr07	5557606	5557851	deletion				+		+	+	+		+	+	+	+		+	+		+
ZC102A.iso.29880.1.p1	Chr07	5799401	5799637	deletion	+
ZC102A.iso.29881.1.p1	Chr07	5857300	5857300	insertion	+						+		+	+		+							+
ZC102A.iso.29882.1.p1	Chr07	5870046	5870046	insertion	+				+			+	+	+
ZC102A.iso.29882.1.p1	Chr07	5871550	5871615	deletion								+	+	+
ZC102A.iso.29884.1.p1	Chr07	5926080	5926263	deletion																+
ZC102A.iso.29884.1.p1	Chr07	5926431	5926431	insertion															+
ZC102A.iso.29894.1.p1	Chr07	6637529	6637529	insertion						+		+					+
ZC102A.iso.29895.1.p1	Chr07	6663566	6663566	insertion												+
ZC102A.iso.29896.1.p1	Chr07	6690014	6690014	insertion																			+
ZC102A.iso.29900.1.p1	Chr07	6911835	6912089	deletion															+	+			+
ZC102A.iso.29902.1.p1	Chr07	6947354	6947539	deletion													+					+	+	+
ZC102A.iso.29904.1.p1	Chr07	6970033	6972461	deletion																+
ZC102A.iso.29904.1.p1	Chr07	6971814	6971814	insertion																				+
ZC102A.iso.29905.1.p1	Chr07	7031152	7031479	deletion							+					+					+
ZC102A.iso.29905.1.p1	Chr07	7031817	7031817	insertion								+								+		+
ZC102A.iso.29909.1.p1	Chr07	7088334	7088334	insertion			+		+								+		+
ZC102A.iso.29909.1.p1	Chr07	7088539	7089458	deletion							+						+				+	+
ZC102A.iso.29910.1.p1	Chr07	7134727	7134727	insertion			+	+											+
ZC102A.iso.29911.1.p1	Chr07	7146137	7146137	insertion															+
ZC102A.iso.29922.1.p1	Chr07	7279522	7279573	deletion			+
ZC102A.iso.29926.1.p1	Chr07	7419816	7420165	deletion	+			+				+								+
ZC102A.iso.29927.1.p1	Chr07	7431094	7431094	insertion							+							+			+
ZC102A.iso.29927.1.p1	Chr07	7431557	7431754	deletion			+	+
ZC102A.iso.29929.1.p2	Chr07	7517798	7517798	insertion							+		+			+		+					+
ZC102A.iso.29929.1.p2	Chr07	7518578	7519427	deletion																+
ZC102A.iso.29930.1.p1	Chr07	7583509	7583655	deletion					+						+
ZC102A.iso.29934.1.p1	Chr07	7711434	7711434	insertion							+		+		+				+				+	+
ZC102A.iso.29937.1.p1	Chr07	7759151	7759442	deletion		+													+
ZC102A.iso.29947.2.p2	Chr07	8588929	8588929	insertion			+													+
ZC102A.iso.29967.1.p1	Chr07	9817807	9817807	insertion			+	+
ZC102A.iso.29971.1.p1	Chr07	9912662	9912662	insertion												+
ZC102A.iso.29972.1.p1	Chr07	9916915	9917177	deletion			+	+			+	+		+	+	+		+		+				+
ZC102A.iso.29972.1.p1	Chr07	9917339	9917339	insertion													+				+	+	+
ZC102A.iso.29973.1.p1	Chr07	9926157	9926321	deletion							+			+		+
ZC102A.iso.29975.1.p1	Chr07	9991271	9991271	insertion																		+
ZC102A.iso.29980.1.p1	Chr07	10054619	10055132	deletion																				+
ZC102A.iso.29980.1.p1	Chr07	10056325	10056325	insertion									+
ZC102A.iso.29984.1.p1	Chr07	10227748	10227817	deletion		+				+							+			+
ZC102A.iso.29984.1.p1	Chr07	10229340	10229340	insertion											+
ZC102A.iso.29986.1.p1	Chr07	10250146	10250599	deletion			+															+
ZC102A.iso.29995.1.p1	Chr07	10436700	10436700	insertion		+						+
ZC102A.iso.29998.1.p1	Chr07	10544258	10544396	deletion					+
ZC102A.iso.3000.1.p1	Chr03	95049508	95049663	deletion	+	+					+	+		+	+						+
ZC102A.iso.30003.1.p1	Chr07	10608057	10609819	deletion									+						+					+
ZC102A.iso.30008.1.p1	Chr07	10743381	10743578	deletion														+
ZC102A.iso.30008.1.p1	Chr07	10744426	10744426	insertion				+					+	+				+					+
ZC102A.iso.30015.1.p1	Chr07	10913205	10913205	insertion	+	+			+			+	+	+	+	+				+	+
ZC102A.iso.30024.1.p1	Chr07	11100603	11100862	deletion							+	+	+											+
ZC102A.iso.30033.1.p1	Chr07	11501334	11501334	insertion																				+
ZC102A.iso.30039.1.p1	Chr07	11632389	11632389	insertion																			+
ZC102A.iso.30040.1.p1	Chr07	11640112	11640112	insertion													+		+		+
ZC102A.iso.30042.1.p1	Chr07	11726178	11726178	insertion						+
ZC102A.iso.3005.1.p1	Chr03	95499969	95499969	insertion												+							+
ZC102A.iso.30062.1.p1	Chr07	12382739	12382803	deletion						+
ZC102A.iso.30063.1.p1	Chr07	12418764	12418764	insertion					+
ZC102A.iso.30066.1.p1	Chr07	12507502	12507502	insertion			+	+
ZC102A.iso.30069.1.p1	Chr07	12530471	12534033	deletion															+
ZC102A.iso.30071.1.p1	Chr07	12594563	12594563	insertion		+		+
ZC102A.iso.30076.1.p1	Chr07	12713775	12713775	insertion													+
ZC102A.iso.30077.1.p1	Chr07	12723046	12723341	deletion														+
ZC102A.iso.30077.1.p1	Chr07	12723452	12723452	insertion							+
ZC102A.iso.30082.1.p1	Chr07	12862659	12862840	deletion					+		+	+				+		+				+	+
ZC102A.iso.30083.1.p1	Chr07	12875666	12875666	insertion					+												+
ZC102A.iso.30095.1.p1	Chr07	13350459	13350459	insertion		+									+
ZC102A.iso.30113.1.p1	Chr07	13810424	13810610	deletion							+				+	+
ZC102A.iso.30113.1.p1	Chr07	13810933	13810933	insertion		+								+
ZC102A.iso.3012.1.p1	Chr03	95679500	95679759	deletion									+
ZC102A.iso.3012.1.p1	Chr03	95680412	95680412	insertion									+
ZC102A.iso.30120.1.p1	Chr07	14777996	14777996	insertion							+						+
ZC102A.iso.30122.1.p1	Chr07	14809902	14810044	deletion		+				+	+	+	+			+	+
ZC102A.iso.30123.1.p1	Chr07	14820529	14820529	insertion							+							+	+
ZC102A.iso.30123.1.p1	Chr07	14821341	14821520	deletion					+						+	+		+	+	+
ZC102A.iso.30125.1.p1	Chr07	14875516	14876736	deletion		+
ZC102A.iso.30126.1.p1	Chr07	14907953	14907953	insertion	+		+	+
ZC102A.iso.30128.1.p1	Chr07	15063613	15072377	deletion															+	+
ZC102A.iso.30128.1.p1	Chr07	15072644	15072644	insertion					+
ZC102A.iso.30136.1.p1	Chr07	16556885	16556978	deletion				+
ZC102A.iso.30136.1.p1	Chr07	16557092	16557092	insertion					+
ZC102A.iso.30140.1.p1	Chr07	16639257	16639652	deletion								+		+
ZC102A.iso.30149.1.p1	Chr07	17380263	17380438	deletion	+
ZC102A.iso.30172.1.p1	Chr07	18774475	18774888	deletion								+			+					+
ZC102A.iso.30175.1.p1	Chr07	19037478	19037478	insertion							+			+
ZC102A.iso.30178.1.p1	Chr07	19118615	19118615	insertion									+				+				+	+
ZC102A.iso.3018.1.p1	Chr03	95750653	95750653	insertion															+	+			+	+
ZC102A.iso.30197.1.p1	Chr07	20135704	20135764	deletion					+		+					+		+			+	+		+
ZC102A.iso.30197.1.p1	Chr07	20135887	20135887	insertion								+
ZC102A.iso.30203.1.p1	Chr07	20353159	20353344	deletion				+
ZC102A.iso.30211.1.p1	Chr07	20783329	20783329	insertion				+										+			+
ZC102A.iso.30211.1.p1	Chr07	20783823	20784067	deletion				+
ZC102A.iso.30216.1.p1	Chr07	21322805	21322805	insertion		+				+									+				+
ZC102A.iso.30217.1.p1	Chr07	21458457	21459285	deletion		+				+		+							+
ZC102A.iso.30218.1.p1	Chr07	21462233	21473149	deletion		+				+		+			+		+	+	+		+
ZC102A.iso.30234.1.p1	Chr07	21951935	21951935	insertion	+													+
ZC102A.iso.30235.1.p1	Chr07	21979297	21979682	deletion	+	+					+							+		+		+	+
ZC102A.iso.30240.1.p2	Chr07	22407425	22407425	insertion															+
ZC102A.iso.30253.1.p1	Chr07	22765205	22765385	deletion				+					+	+
ZC102A.iso.30258.1.p1	Chr07	23057877	23057942	deletion					+
ZC102A.iso.30258.1.p1	Chr07	23058716	23058716	insertion	+									+
ZC102A.iso.30259.1.p1	Chr07	23130190	23130190	insertion														+		+
ZC102A.iso.30260.1.p1	Chr07	23148709	23148709	insertion	+	+						+			+			+		+	+			+
ZC102A.iso.30260.1.p1	Chr07	23149380	23149538	deletion												+
ZC102A.iso.30263.1.p1	Chr07	23218608	23218608	insertion	+
ZC102A.iso.30268.1.p2	Chr07	23306061	23306344	deletion													+
ZC102A.iso.30268.1.p2	Chr07	23307106	23307106	insertion												+	+
ZC102A.iso.30269.1.p1	Chr07	23346600	23346796	deletion													+
ZC102A.iso.30275.1.p1	Chr07	23535077	23535219	deletion																		+
ZC102A.iso.30277.1.p1	Chr07	23630777	23630777	insertion		+						+			+			+		+
ZC102A.iso.30279.1.p1	Chr07	23651345	23651345	insertion				+								+
ZC102A.iso.30290.1.p1	Chr07	24082431	24082675	deletion													+
ZC102A.iso.30290.1.p1	Chr07	24083130	24083130	insertion																			+
ZC102A.iso.30291.1.p1	Chr07	24110682	24110682	insertion									+
ZC102A.iso.3030.1.p1	Chr02	225776739	225776850	deletion							+
ZC102A.iso.30300.1.p1	Chr07	24457130	24457347	deletion										+										+
ZC102A.iso.30305.1.p1	Chr07	24800441	24800539	deletion													+
ZC102A.iso.30306.1.p1	Chr07	24837557	24837557	insertion								+
ZC102A.iso.30307.1.p1	Chr07	24946374	24946444	deletion						+					+
ZC102A.iso.30311.1.p1	Chr07	25193070	25193070	insertion													+				+	+	+
ZC102A.iso.30317.1.p1	Chr07	25316175	25316389	deletion							+		+
ZC102A.iso.30325.1.p1	Chr07	25771810	25771810	insertion												+		+						+
ZC102A.iso.30326.1.p1	Chr07	25775473	25775473	insertion				+
ZC102A.iso.30326.1.p1	Chr07	25775946	25776184	deletion														+						+
ZC102A.iso.30328.1.p1	Chr07	25849965	25849965	insertion		+				+			+							+
ZC102A.iso.30357.1.p1	Chr07	27989769	27989769	insertion											+							+
ZC102A.iso.30363.1.p1	Chr07	28124347	28124347	insertion																			+
ZC102A.iso.30375.1.p1	Chr07	28547795	28547942	deletion										+
ZC102A.iso.30381.1.p2	Chr07	28719690	28719763	deletion		+							+
ZC102A.iso.30388.1.p1	Chr07	29170194	29170194	insertion						+		+			+					+				+
ZC102A.iso.304.1.p1	Chr01	15908717	15908717	insertion																			+
ZC102A.iso.30408.1.p1	Chr07	29519011	29519108	deletion																		+
ZC102A.iso.30420.1.p1	Chr07	30045416	30045416	insertion							+													+
ZC102A.iso.30427.1.p1	Chr07	30490413	30490583	deletion	+				+	+								+			+	+		+
ZC102A.iso.30428.1.p1	Chr07	30502660	30503108	deletion														+
ZC102A.iso.30434.1.p1	Chr07	30808992	30809174	deletion												+								+
ZC102A.iso.30437.1.p1	Chr07	31107814	31107915	deletion		+				+					+					+
ZC102A.iso.30438.1.p1	Chr07	31131938	31132207	deletion	+	+				+
ZC102A.iso.30438.1.p1	Chr07	31132189	31132189	insertion											+					+
ZC102A.iso.30445.1.p1	Chr07	31422982	31422982	insertion														+
ZC102A.iso.30446.1.p1	Chr07	31446429	31446681	deletion								+	+	+	+					+
ZC102A.iso.30446.1.p1	Chr07	31447287	31447287	insertion								+			+					+	+
ZC102A.iso.30449.1.p1	Chr07	31685547	31685547	insertion													+				+	+
ZC102A.iso.30486.1.p1	Chr07	35230426	35230426	insertion											+
ZC102A.iso.3049.1.p1	Chr02	227640872	227640872	insertion					+
ZC102A.iso.30497.1.p1	Chr07	36346168	36347687	deletion		+			+
ZC102A.iso.30498.1.p1	Chr07	36358166	36358166	insertion	+										+
ZC102A.iso.30499.1.p1	Chr07	36369331	36369580	deletion														+
ZC102A.iso.3050.1.p1	Chr02	227687040	227687040	insertion									+
ZC102A.iso.30510.1.p1	Chr07	36915265	36915265	insertion														+					+
ZC102A.iso.30516.1.p1	Chr07	37259828	37259918	deletion												+
ZC102A.iso.3052.1.p1	Chr02	227779168	227779224	deletion								+		+		+
ZC102A.iso.30523.1.p1	Chr07	37375192	37375192	insertion																	+	+	+
ZC102A.iso.30526.1.p1	Chr07	37433904	37433904	insertion					+			+	+	+		+			+	+	+
ZC102A.iso.30531.1.p2	Chr07	37547130	37547424	deletion															+				+
ZC102A.iso.30534.1.p1	Chr07	37879988	37879988	insertion										+
ZC102A.iso.30536.1.p1	Chr07	37894219	37894219	insertion						+			+
ZC102A.iso.30539.1.p1	Chr07	38009771	38009960	deletion							+								+		+
ZC102A.iso.30545.1.p1	Chr07	38112219	38112219	insertion														+
ZC102A.iso.30548.1.p1	Chr07	38152616	38152868	deletion					+		+						+	+				+	+	+
ZC102A.iso.30548.1.p1	Chr07	38153030	38153030	insertion															+
ZC102A.iso.30549.1.p2	Chr07	38157388	38157622	deletion			+		+		+						+					+
ZC102A.iso.30553.1.p1	Chr07	38217717	38217717	insertion							+
ZC102A.iso.30556.1.p1	Chr07	38325941	38325941	insertion								+						+
ZC102A.iso.30560.1.p1	Chr07	38384175	38384175	insertion											+
ZC102A.iso.30561.1.p1	Chr07	38430119	38430119	insertion					+	+			+
ZC102A.iso.30565.1.p1	Chr07	38450959	38450959	insertion													+
ZC102A.iso.30565.1.p1	Chr07	38451450	38451577	deletion					+
ZC102A.iso.30568.1.p1	Chr07	38624809	38624990	deletion		+			+		+	+			+		+		+	+	+
ZC102A.iso.30568.1.p1	Chr07	38625455	38625455	insertion							+								+
ZC102A.iso.30570.1.p1	Chr07	38701725	38701725	insertion															+			+
ZC102A.iso.30573.1.p1	Chr07	38745263	38745263	insertion																		+	+
ZC102A.iso.30579.1.p1	Chr07	38864467	38864467	insertion		+			+	+		+			+	+			+				+
ZC102A.iso.30584.1.p1	Chr07	39044457	39044457	insertion							+						+
ZC102A.iso.30587.1.p1	Chr07	39067858	39067858	insertion													+
ZC102A.iso.30587.1.p1	Chr07	39069278	39070184	deletion									+			+	+							+
ZC102A.iso.30599.1.p1	Chr07	39441911	39441911	insertion			+
ZC102A.iso.30600.1.p1	Chr07	39454716	39454888	deletion			+
ZC102A.iso.30606.1.p1	Chr07	39832447	39832614	deletion		+							+							+	+
ZC102A.iso.30612.1.p1	Chr07	39956611	39956611	insertion		+
ZC102A.iso.30613.1.p1	Chr07	39977974	39977974	insertion		+				+
ZC102A.iso.30621.1.p1	Chr07	40347776	40347852	deletion							+
ZC102A.iso.30621.1.p1	Chr07	40348568	40348568	insertion																	+
ZC102A.iso.30627.1.p1	Chr07	40519780	40519780	insertion			+
ZC102A.iso.30629.1.p1	Chr07	40544809	40547214	deletion					+								+				+
ZC102A.iso.30634.1.p1	Chr07	40844353	40844608	deletion								+		+
ZC102A.iso.30642.1.p1	Chr07	41077826	41077826	insertion			+
ZC102A.iso.3065.1.p1	Chr02	228887305	228887305	insertion									+
ZC102A.iso.30650.1.p1	Chr07	41601722	41604732	deletion									+		+
ZC102A.iso.30653.1.p1	Chr07	41708721	41711763	deletion															+					+
ZC102A.iso.30655.1.p1	Chr07	41830938	41830938	insertion					+						+		+			+
ZC102A.iso.30660.1.p1	Chr07	41989611	41990001	deletion					+				+						+
ZC102A.iso.30664.1.p1	Chr07	42050645	42050645	insertion																		+
ZC102A.iso.30665.1.p1	Chr07	42121766	42121905	deletion									+			+		+					+
ZC102A.iso.30673.1.p1	Chr07	43208477	43208477	insertion						+	+
ZC102A.iso.30673.1.p1	Chr07	43208573	43208630	deletion		+						+	+
ZC102A.iso.30679.1.p1	Chr07	43622577	43622760	deletion													+	+
ZC102A.iso.30679.1.p1	Chr07	43623169	43623169	insertion						+				+	+			+		+
ZC102A.iso.3069.1.p1	Chr02	229000772	229000960	deletion	+				+		+				+			+	+	+				+
ZC102A.iso.3069.1.p1	Chr02	229002351	229002351	insertion	+				+						+			+		+				+
ZC102A.iso.30697.1.p1	Chr07	44327037	44327037	insertion														+
ZC102A.iso.30699.1.p1	Chr07	44344778	44344778	insertion															+
ZC102A.iso.30699.1.p1	Chr07	44346399	44346613	deletion															+
ZC102A.iso.30700.1.p1	Chr07	44395285	44395285	insertion											+	+		+
ZC102A.iso.30701.1.p1	Chr07	44454747	44454933	deletion							+				+			+				+
ZC102A.iso.30701.1.p1	Chr07	44455157	44455157	insertion	+					+														+
ZC102A.iso.30702.1.p1	Chr07	44458498	44458498	insertion												+
ZC102A.iso.30711.1.p1	Chr07	44953774	44953774	insertion									+
ZC102A.iso.30719.1.p1	Chr07	45379288	45379288	insertion															+
ZC102A.iso.3072.1.p1	Chr02	229058164	229058164	insertion							+								+					+
ZC102A.iso.30725.1.p1	Chr07	45557572	45557572	insertion	+							+												+
ZC102A.iso.30728.1.p1	Chr07	45683695	45683695	insertion		+														+
ZC102A.iso.30733.1.p1	Chr07	45926149	45926149	insertion					+	+								+			+		+	+
ZC102A.iso.30735.1.p1	Chr07	45956997	45957352	deletion		+			+						+					+
ZC102A.iso.30742.1.p1	Chr07	46138762	46138762	insertion									+
ZC102A.iso.30749.1.p1	Chr07	46575811	46575811	insertion									+								+
ZC102A.iso.3075.1.p1	Chr02	229194232	229194232	insertion								+		+					+					+
ZC102A.iso.30751.1.p1	Chr07	46624943	46633828	deletion		+				+		+											+	+
ZC102A.iso.30752.1.p1	Chr07	46679651	46679651	insertion							+											+
ZC102A.iso.30755.1.p1	Chr07	47473472	47473472	insertion	+
ZC102A.iso.30769.1.p1	Chr07	48151603	48151995	deletion					+			+							+					+
ZC102A.iso.30782.1.p1	Chr07	48659392	48659624	deletion																+				+
ZC102A.iso.30791.1.p1	Chr07	48993447	48993447	insertion		+
ZC102A.iso.30791.1.p1	Chr07	48994539	48994616	deletion													+	+			+	+
ZC102A.iso.30792.1.p1	Chr07	49101690	49101690	insertion		+
ZC102A.iso.30794.1.p1	Chr07	49129389	49129389	insertion							+										+
ZC102A.iso.30804.1.p1	Chr07	50012121	50012121	insertion	+
ZC102A.iso.30809.1.p1	Chr07	50110600	50110600	insertion						+
ZC102A.iso.3081.1.p1	Chr02	229328784	229328784	insertion	+										+
ZC102A.iso.30811.1.p1	Chr07	50194065	50194687	deletion					+	+						+		+
ZC102A.iso.30820.1.p1	Chr07	50582886	50582886	insertion													+	+					+
ZC102A.iso.30825.1.p1	Chr07	50671442	50671442	insertion											+
ZC102A.iso.30827.1.p1	Chr07	50835311	50835311	insertion	+									+	+
ZC102A.iso.30828.1.p1	Chr07	50841294	50841294	insertion	+												+
ZC102A.iso.30830.1.p1	Chr07	50869278	50869439	deletion						+		+	+	+						+
ZC102A.iso.30833.1.p1	Chr07	51001143	51001143	insertion										+	+				+				+	+
ZC102A.iso.30834.1.p3	Chr07	51005483	51005483	insertion		+								+	+				+				+	+
ZC102A.iso.30843.1.p1	Chr07	51297761	51297761	insertion							+											+
ZC102A.iso.30846.1.p1	Chr07	51421491	51425472	deletion		+										+
ZC102A.iso.3087.1.p1	Chr02	229721461	229721517	deletion			+
ZC102A.iso.30870.1.p1	Chr07	52955962	52955962	insertion							+
ZC102A.iso.30883.1.p1	Chr07	53621493	53621619	deletion														+
ZC102A.iso.30884.1.p1	Chr07	53647920	53648011	deletion													+				+
ZC102A.iso.30904.2.p1	Chr07	54131783	54131783	insertion											+		+			+
ZC102A.iso.30905.1.p1	Chr07	54201836	54201836	insertion	+				+
ZC102A.iso.30905.1.p1	Chr07	54202002	54202295	deletion	+	+			+		+					+			+		+			+
ZC102A.iso.30916.1.p1	Chr07	54718226	54718341	deletion								+	+	+	+					+
ZC102A.iso.30916.1.p1	Chr07	54719388	54719388	insertion					+			+	+	+	+			+		+
ZC102A.iso.30917.1.p1	Chr07	54801933	54801933	insertion														+
ZC102A.iso.30931.1.p1	Chr07	55504180	55504410	deletion	+				+	+	+		+			+		+			+		+	+
ZC102A.iso.30932.1.p1	Chr07	55584109	55584180	deletion						+												+
ZC102A.iso.30940.1.p1	Chr07	56145722	56145722	insertion	+						+
ZC102A.iso.30944.1.p1	Chr07	56300119	56300119	insertion										+
ZC102A.iso.3095.1.p1	Chr02	230131849	230131849	insertion	+						+	+		+				+	+		+	+		+
ZC102A.iso.30967.1.p1	Chr07	57529100	57529100	insertion							+					+
ZC102A.iso.3097.1.p1	Chr02	230278620	230278620	insertion																	+
ZC102A.iso.3097.1.p1	Chr02	230279406	230279458	deletion		+										+			+
ZC102A.iso.30986.1.p1	Chr07	58424051	58424051	insertion																			+
ZC102A.iso.30988.1.p1	Chr07	58844615	58844615	insertion	+								+
ZC102A.iso.31.1.p1	Chr01	68426771	68426823	deletion																			+
ZC102A.iso.31.1.p1	Chr01	68427497	68427497	insertion					+
ZC102A.iso.31007.1.p1	Chr07	59690438	59690928	deletion					+	+													+	+
ZC102A.iso.3101.1.p1	Chr02	230518703	230518703	insertion											+
ZC102A.iso.31015.1.p1	Chr12	41414331	41414331	insertion													+
ZC102A.iso.31019.1.p1	Chr12	41462339	41462339	insertion	+		+
ZC102A.iso.3107.1.p1	Chr02	230726151	230726203	deletion			+		+						+					+
ZC102A.iso.31071.1.p1	Chr12	47377740	47377740	insertion	+					+
ZC102A.iso.31076.1.p1	Chr12	47551979	47552131	deletion					+
ZC102A.iso.31078.1.p1	Chr12	47774887	47775077	deletion		+				+				+		+	+			+		+	+	+
ZC102A.iso.31085.1.p1	Chr12	48505503	48505503	insertion															+			+	+
ZC102A.iso.31087.1.p1	Chr12	48562724	48562724	insertion																				+
ZC102A.iso.31095.1.p1	Chr12	48956108	48956269	deletion																				+
ZC102A.iso.31095.1.p1	Chr12	48956378	48956378	insertion															+
ZC102A.iso.31107.1.p1	Chr12	49631958	49631958	insertion	+		+			+					+									+
ZC102A.iso.3111.1.p1	Chr02	230838933	230838986	deletion																		+
ZC102A.iso.31119.1.p1	Chr12	51042387	51042387	insertion		+		+	+	+		+	+	+	+									+
ZC102A.iso.31124.1.p1	Chr12	51176003	51176003	insertion					+
ZC102A.iso.31150.1.p1	Chr12	53679453	53679508	deletion											+	+
ZC102A.iso.31150.1.p1	Chr12	53679732	53679732	insertion				+															+
ZC102A.iso.31151.1.p1	Chr12	53807085	53807085	insertion		+				+
ZC102A.iso.31152.1.p1	Chr12	53918397	53918933	deletion		+				+	+		+	+	+	+	+
ZC102A.iso.31152.1.p1	Chr12	53920107	53920107	insertion															+
ZC102A.iso.31171.1.p1	Chr12	55732966	55732966	insertion					+			+			+		+						+	+
ZC102A.iso.31195.1.p1	Chr12	56636002	56636002	insertion	+									+						+
ZC102A.iso.31195.1.p1	Chr12	56636863	56636963	deletion																+
ZC102A.iso.31197.1.p1	Chr09	332114	335280	deletion									+											+
ZC102A.iso.31207.1.p1	Chr09	532873	533017	deletion																				+
ZC102A.iso.3121.1.p2	Chr02	231690219	231690219	insertion	+
ZC102A.iso.31219.1.p1	Chr09	1151554	1151614	deletion									+
ZC102A.iso.31219.1.p1	Chr09	1151618	1151618	insertion									+
ZC102A.iso.3122.1.p1	Chr02	231753877	231753877	insertion						+										+
ZC102A.iso.31225.1.p1	Chr09	1383056	1383415	deletion					+	+		+	+		+	+	+		+		+			+
ZC102A.iso.31226.1.p1	Chr09	1407755	1407755	insertion					+			+			+		+		+		+
ZC102A.iso.31231.1.p1	Chr09	1634512	1634512	insertion																			+
ZC102A.iso.31241.1.p1	Chr09	1789642	1789856	deletion																				+
ZC102A.iso.31241.1.p1	Chr09	1789953	1789953	insertion																+
ZC102A.iso.31257.1.p1	Chr09	2976536	2976927	deletion							+							+				+		+
ZC102A.iso.31257.1.p1	Chr09	2977356	2977356	insertion				+
ZC102A.iso.31259.1.p1	Chr09	2989829	2990017	deletion				+			+				+		+		+		+			+
ZC102A.iso.31273.1.p1	Chr09	4275221	4275479	deletion			+		+						+									+
ZC102A.iso.31274.1.p1	Chr09	4471023	4471023	insertion																			+
ZC102A.iso.31276.1.p1	Chr09	4514910	4517094	deletion												+
ZC102A.iso.31277.1.p1	Chr09	4558016	4558320	deletion		+				+		+			+				+
ZC102A.iso.31277.1.p1	Chr09	4558432	4558432	insertion					+					+
ZC102A.iso.31278.1.p1	Chr09	4594353	4594598	deletion					+							+
ZC102A.iso.31281.1.p1	Chr09	4723069	4723069	insertion			+	+									+				+	+
ZC102A.iso.31281.1.p1	Chr09	4724510	4725501	deletion	+					+	+			+		+							+
ZC102A.iso.31288.1.p1	Chr09	5021371	5021371	insertion		+																		+
ZC102A.iso.31289.1.p1	Chr09	5026337	5026337	insertion										+	+
ZC102A.iso.31289.1.p1	Chr09	5026377	5026661	deletion							+													+
ZC102A.iso.31293.1.p1	Chr09	5085923	5089332	deletion											+					+				+
ZC102A.iso.31305.1.p1	Chr09	5384300	5384300	insertion								+
ZC102A.iso.31305.1.p1	Chr09	5384908	5385178	deletion		+						+		+	+
ZC102A.iso.3131.1.p1	Chr03	112103729	112103729	insertion						+						+
ZC102A.iso.31318.1.p1	Chr09	6105225	6105225	insertion														+		+			+
ZC102A.iso.31318.1.p1	Chr09	6105622	6105677	deletion			+													+
ZC102A.iso.31319.1.p1	Chr09	6159852	6159852	insertion	+								+						+					+
ZC102A.iso.31328.1.p1	Chr09	6426789	6426962	deletion				+				+							+
ZC102A.iso.31328.1.p1	Chr09	6427026	6427026	insertion	+	+							+										+
ZC102A.iso.31330.1.p1	Chr09	6483076	6483076	insertion	+							+	+						+				+
ZC102A.iso.31331.1.p1	Chr09	6498223	6498223	insertion																	+
ZC102A.iso.3134.2.p1	Chr03	112124513	112124783	deletion							+				+			+		+				+
ZC102A.iso.3134.2.p1	Chr03	112125818	112125818	insertion							+									+
ZC102A.iso.31341.1.p1	Chr09	6720999	6720999	insertion			+	+						+	+	+
ZC102A.iso.31341.1.p1	Chr09	6721888	6721940	deletion							+	+
ZC102A.iso.31343.1.p1	Chr09	6733183	6733766	deletion					+								+	+
ZC102A.iso.31343.1.p1	Chr09	6734148	6734148	insertion	+									+		+							+
ZC102A.iso.31361.1.p1	Chr09	7235093	7235093	insertion										+			+			+				+
ZC102A.iso.31374.1.p1	Chr09	7525565	7525746	deletion	+							+					+					+	+
ZC102A.iso.31375.1.p1	Chr09	7606707	7606707	insertion														+
ZC102A.iso.31379.1.p1	Chr09	7788158	7788158	insertion			+	+
ZC102A.iso.31380.1.p1	Chr09	7805177	7805177	insertion			+	+
ZC102A.iso.31381.1.p1	Chr09	7821444	7826996	deletion						+
ZC102A.iso.31382.1.p1	Chr09	7833662	7833662	insertion			+
ZC102A.iso.31382.1.p1	Chr09	7833730	7833790	deletion									+		+
ZC102A.iso.31391.1.p1	Chr09	8009992	8009992	insertion					+						+
ZC102A.iso.3140.1.p1	Chr03	112621680	112621766	deletion	+				+		+	+			+	+
ZC102A.iso.3140.1.p1	Chr03	112621737	112621737	insertion										+				+			+	+
ZC102A.iso.31428.1.p1	Chr09	9236675	9236675	insertion					+
ZC102A.iso.31446.1.p1	Chr09	10230727	10230727	insertion							+
ZC102A.iso.31455.1.p3	Chr09	10421370	10422288	deletion							+					+			+					+
ZC102A.iso.31460.1.p1	Chr09	10776818	10776818	insertion									+
ZC102A.iso.31463.1.p3	Chr09	10855648	10855842	deletion				+			+								+
ZC102A.iso.31466.1.p1	Chr09	11002825	11002825	insertion							+
ZC102A.iso.31474.1.p1	Chr09	11288811	11288811	insertion																+
ZC102A.iso.31489.1.p2	Chr09	11636138	11636138	insertion				+
ZC102A.iso.31494.1.p1	Chr09	11696758	11696758	insertion		+		+		+
ZC102A.iso.31505.1.p1	Chr09	12877075	12877075	insertion			+			+								+
ZC102A.iso.31507.1.p1	Chr09	12896334	12896597	deletion								+	+		+	+			+	+
ZC102A.iso.31513.1.p1	Chr09	13020027	13020295	deletion		+	+	+								+
ZC102A.iso.31514.1.p1	Chr09	13078131	13078392	deletion		+					+					+		+						+
ZC102A.iso.31514.1.p1	Chr09	13079129	13079129	insertion			+	+										+
ZC102A.iso.31515.1.p1	Chr09	13085090	13085090	insertion							+							+						+
ZC102A.iso.31519.1.p1	Chr09	13186387	13186561	deletion	+
ZC102A.iso.31524.1.p1	Chr09	13216730	13216730	insertion	+				+
ZC102A.iso.31525.2.p1	Chr09	13274991	13275165	deletion								+
ZC102A.iso.31528.2.p1	Chr09	13390391	13390391	insertion												+				+
ZC102A.iso.31531.1.p1	Chr09	13860155	13860155	insertion														+
ZC102A.iso.31538.1.p1	Chr09	13993446	14025880	deletion																+
ZC102A.iso.31552.1.p1	Chr09	15464330	15465889	deletion											+
ZC102A.iso.31559.1.p1	Chr09	15617935	15617935	insertion																+
ZC102A.iso.31559.1.p1	Chr09	15619294	15623925	deletion																				+
ZC102A.iso.31568.1.p1	Chr09	16000101	16000259	deletion												+
ZC102A.iso.31570.1.p1	Chr09	16053249	16053458	deletion								+		+	+					+
ZC102A.iso.31570.1.p1	Chr09	16054528	16054528	insertion								+		+										+
ZC102A.iso.31573.1.p1	Chr09	16155456	16155610	deletion													+	+			+
ZC102A.iso.31590.1.p1	Chr09	16614312	16614312	insertion							+	+		+		+			+	+
ZC102A.iso.31593.1.p1	Chr09	16869042	16869042	insertion								+							+
ZC102A.iso.31597.1.p1	Chr09	17003225	17003225	insertion						+		+	+		+
ZC102A.iso.31598.2.p1	Chr09	17061121	17061121	insertion			+
ZC102A.iso.31602.1.p1	Chr09	17237238	17237238	insertion																			+
ZC102A.iso.31604.1.p1	Chr09	17398863	17399037	deletion		+				+						+			+			+	+
ZC102A.iso.31604.1.p1	Chr09	17399449	17399449	insertion			+	+
ZC102A.iso.31605.1.p1	Chr09	17453660	17454325	deletion					+							+						+
ZC102A.iso.31607.1.p1	Chr09	17496228	17496228	insertion				+								+						+
ZC102A.iso.31609.1.p1	Chr09	17537721	17537721	insertion				+
ZC102A.iso.31609.1.p1	Chr09	17538498	17538702	deletion						+							+	+			+		+
ZC102A.iso.3161.1.p1	Chr02	205570142	205570142	insertion										+							+
ZC102A.iso.31623.1.p1	Chr09	17896813	17896813	insertion													+				+
ZC102A.iso.31627.1.p1	Chr09	17950558	17950558	insertion								+							+	+
ZC102A.iso.31630.1.p1	Chr09	18025342	18025879	deletion	+															+
ZC102A.iso.31636.1.p1	Chr09	18223858	18223858	insertion		+																		+
ZC102A.iso.31637.1.p1	Chr09	18244472	18244472	insertion			+
ZC102A.iso.3164.1.p1	Chr02	205622388	205622592	deletion												+			+					+
ZC102A.iso.3164.1.p1	Chr02	205623875	205623875	insertion																	+
ZC102A.iso.31644.1.p1	Chr09	18342174	18344895	deletion														+					+	+
ZC102A.iso.31649.1.p1	Chr09	18639399	18639399	insertion		+													+
ZC102A.iso.3165.1.p1	Chr02	205711763	205711898	deletion	+									+		+	+
ZC102A.iso.31654.1.p1	Chr09	18750862	18750925	deletion							+								+		+		+
ZC102A.iso.31654.1.p1	Chr09	18751731	18751731	insertion																			+
ZC102A.iso.31664.1.p1	Chr09	19091070	19091070	insertion				+							+
ZC102A.iso.31664.1.p1	Chr09	19091585	19091740	deletion								+		+
ZC102A.iso.31665.1.p1	Chr09	19109191	19110278	deletion														+
ZC102A.iso.31674.1.p1	Chr09	20208288	20208343	deletion										+									+
ZC102A.iso.31675.1.p1	Chr09	20239237	20239489	deletion	+						+									+			+
ZC102A.iso.31676.1.p1	Chr09	20264181	20264341	deletion												+
ZC102A.iso.31676.1.p1	Chr09	20265151	20265151	insertion		+				+	+					+			+
ZC102A.iso.31679.1.p1	Chr09	20304992	20304992	insertion		+			+	+			+						+				+
ZC102A.iso.31680.1.p1	Chr09	20304992	20304992	insertion		+			+	+			+						+				+
ZC102A.iso.31696.1.p1	Chr09	21148290	21148844	deletion								+						+			+
ZC102A.iso.31701.1.p1	Chr09	21357459	21357459	insertion		+								+				+			+
ZC102A.iso.31702.1.p1	Chr09	21389188	21389188	insertion		+						+	+		+					+
ZC102A.iso.31702.1.p1	Chr09	21389681	21390124	deletion												+
ZC102A.iso.31705.1.p1	Chr09	21464950	21464950	insertion	+						+	+	+	+	+			+		+	+		+	+
ZC102A.iso.31707.1.p1	Chr09	21506393	21506393	insertion															+
ZC102A.iso.31720.1.p1	Chr09	21752746	21752960	deletion	+						+
ZC102A.iso.31723.1.p1	Chr09	22205835	22206227	deletion																+
ZC102A.iso.31730.1.p1	Chr09	24500887	24500986	deletion					+
ZC102A.iso.31734.1.p1	Chr09	24807278	24807278	insertion									+								+		+
ZC102A.iso.31735.1.p1	Chr09	24818843	24818903	deletion	+				+		+				+			+			+		+
ZC102A.iso.31736.1.p1	Chr09	24855726	24855866	deletion	+			+			+												+
ZC102A.iso.31736.1.p1	Chr09	24856586	24856586	insertion	+																	+
ZC102A.iso.31737.1.p2	Chr09	24845071	24847898	deletion							+
ZC102A.iso.31739.1.p1	Chr09	24958061	24958061	insertion								+
ZC102A.iso.31739.1.p1	Chr09	24958982	24959152	deletion				+				+
ZC102A.iso.31742.1.p1	Chr09	25066475	25066475	insertion																			+
ZC102A.iso.3175.1.p1	Chr02	207118771	207119024	deletion		+				+						+
ZC102A.iso.31760.1.p1	Chr09	26292153	26292153	insertion		+				+
ZC102A.iso.31763.1.p1	Chr09	26479806	26480099	deletion										+		+
ZC102A.iso.31773.1.p1	Chr09	27308003	27308003	insertion									+
ZC102A.iso.31792.1.p1	Chr09	28394508	28394508	insertion																		+
ZC102A.iso.31796.1.p1	Chr09	28600880	28600939	deletion																			+
ZC102A.iso.31797.1.p1	Chr09	28742509	28742509	insertion																		+
ZC102A.iso.318.1.p1	Chr01	16438041	16438535	deletion												+			+			+
ZC102A.iso.31800.1.p1	Chr09	28794772	28794772	insertion												+
ZC102A.iso.31807.1.p1	Chr09	29079789	29080186	deletion														+					+
ZC102A.iso.31808.1.p1	Chr09	29214798	29215024	deletion				+				+	+
ZC102A.iso.31808.1.p1	Chr09	29215532	29215532	insertion																			+
ZC102A.iso.31824.1.p2	Chr09	30310814	30310814	insertion											+			+			+
ZC102A.iso.31831.1.p1	Chr09	31318891	31318891	insertion				+														+
ZC102A.iso.31850.1.p1	Chr09	31896548	31896809	deletion	+			+		+	+		+		+	+		+			+			+
ZC102A.iso.31869.1.p1	Chr09	32494966	32494966	insertion	+										+
ZC102A.iso.31877.1.p1	Chr09	32762967	32762967	insertion															+
ZC102A.iso.31887.1.p1	Chr09	32983004	32983004	insertion		+									+
ZC102A.iso.31887.1.p1	Chr09	32983970	32984171	deletion												+	+	+					+
ZC102A.iso.31899.1.p1	Chr09	33359390	33359390	insertion																	+
ZC102A.iso.31903.1.p1	Chr09	33555355	33555355	insertion					+	+						+		+			+	+		+
ZC102A.iso.3193.1.p1	Chr02	208113869	208113869	insertion												+
ZC102A.iso.31934.1.p1	Chr09	35417647	35417647	insertion				+	+			+				+	+	+	+				+
ZC102A.iso.31935.1.p1	Chr09	35452200	35452200	insertion		+			+	+									+				+	+
ZC102A.iso.31937.1.p1	Chr09	35500274	35500274	insertion										+
ZC102A.iso.31938.1.p1	Chr09	35517131	35517213	deletion		+				+			+				+
ZC102A.iso.31944.1.p1	Chr09	35930702	35930702	insertion															+
ZC102A.iso.31954.1.p1	Chr09	36807229	36807417	deletion	+							+	+	+	+				+					+
ZC102A.iso.31956.1.p1	Chr09	37684616	37685104	deletion					+		+	+		+			+	+	+			+		+
ZC102A.iso.31969.1.p1	Chr09	38924024	38924204	deletion												+				+		+
ZC102A.iso.31978.1.p1	Chr13	163813976	163813976	insertion											+								+
ZC102A.iso.31979.1.p1	Chr13	167863700	167864059	deletion								+							+
ZC102A.iso.3198.1.p1	Chr02	208870042	208870042	insertion												+
ZC102A.iso.31982.1.p1	Chr13	167959591	167959591	insertion													+						+
ZC102A.iso.3199.1.p1	Chr02	208946424	208946424	insertion			+
ZC102A.iso.31999.1.p1	Chr13	175125943	175125943	insertion					+
ZC102A.iso.32.1.p1	Chr01	68386249	68386249	insertion	+																		+
ZC102A.iso.320.1.p1	Chr01	16489295	16489295	insertion		+								+		+				+		+
ZC102A.iso.3200.1.p1	Chr02	209016278	209016278	insertion		+
ZC102A.iso.3200.1.p1	Chr02	209016309	209016739	deletion		+
ZC102A.iso.32001.1.p1	Chr13	175993929	175994308	deletion																	+
ZC102A.iso.32007.1.p1	Chr13	176417727	176417727	insertion														+
ZC102A.iso.3202.1.p1	Chr02	209270893	209270893	insertion								+		+			+				+	+	+
ZC102A.iso.32023.1.p1	Chr13	164006461	164007692	deletion											+			+	+
ZC102A.iso.32023.1.p1	Chr13	164008699	164008699	insertion										+
ZC102A.iso.32025.1.p1	Chr13	164113843	164113843	insertion			+										+
ZC102A.iso.32038.1.p1	Chr13	167202016	167202016	insertion								+					+					+
ZC102A.iso.32038.1.p1	Chr13	167203025	167203318	deletion																			+
ZC102A.iso.3205.1.p1	Chr02	209768946	209769054	deletion							+						+		+		+	+	+
ZC102A.iso.32050.1.p1	Chr13	167824540	167824540	insertion								+
ZC102A.iso.32082.1.p1	Chr13	170566950	170567182	deletion									+					+				+
ZC102A.iso.32084.1.p1	Chr13	170573243	170573243	insertion														+
ZC102A.iso.3210.1.p1	Chr02	210492105	210492986	deletion								+		+
ZC102A.iso.32100.1.p1	Chr13	171179529	171179789	deletion		+		+
ZC102A.iso.32100.1.p1	Chr13	171181457	171181457	insertion																			+
ZC102A.iso.32101.1.p1	Chr13	171218317	171218317	insertion		+		+					+				+	+					+
ZC102A.iso.32106.1.p1	Chr13	171368126	171368280	deletion			+	+						+			+					+
ZC102A.iso.32125.1.p1	Chr13	174504472	174504546	deletion							+
ZC102A.iso.32125.1.p1	Chr13	174504616	174504616	insertion												+
ZC102A.iso.3213.1.p1	Chr02	210664393	210664657	deletion					+
ZC102A.iso.32131.1.p1	Chr13	46612169	46612169	insertion											+
ZC102A.iso.32139.1.p1	Chr13	47523971	47524025	deletion			+
ZC102A.iso.32139.1.p1	Chr13	47524521	47524521	insertion						+
ZC102A.iso.32148.1.p1	Chr13	47704257	47704435	deletion																				+
ZC102A.iso.32156.1.p1	Chr13	48253985	48253985	insertion																			+
ZC102A.iso.32177.1.p1	Chr13	50423417	50423594	deletion	+		+						+
ZC102A.iso.32183.1.p1	Chr13	51207447	51208981	deletion																				+
ZC102A.iso.32186.1.p1	Chr13	51549131	51549131	insertion																			+
ZC102A.iso.32187.1.p1	Chr13	51566265	51566331	deletion							+										+		+	+
ZC102A.iso.32192.1.p1	Chr13	51923403	51923403	insertion							+						+				+	+
ZC102A.iso.32206.1.p1	Chr13	52851278	52851514	deletion																	+
ZC102A.iso.32217.1.p1	Chr13	53606594	53606594	insertion							+										+
ZC102A.iso.32248.1.p1	Chr13	55497734	55497811	deletion															+			+
ZC102A.iso.32257.1.p1	Chr13	56173128	56173651	deletion										+
ZC102A.iso.32261.1.p1	Chr13	56388476	56388476	insertion	+					+		+								+				+
ZC102A.iso.32279.1.p1	Chr13	57549049	57549184	deletion			+						+				+		+	+	+			+
ZC102A.iso.3229.1.p1	Chr02	211640559	211640559	insertion												+
ZC102A.iso.32295.1.p1	Chr13	59389326	59389589	deletion															+
ZC102A.iso.32296.1.p1	Chr13	59426082	59426264	deletion															+
ZC102A.iso.32307.1.p1	Chr13	60110342	60110342	insertion							+
ZC102A.iso.32308.1.p1	Chr13	60172124	60172379	deletion		+			+						+
ZC102A.iso.32317.1.p1	Chr13	61009305	61009305	insertion				+
ZC102A.iso.32332.1.p1	Chr13	62426779	62426779	insertion					+					+
ZC102A.iso.32342.1.p1	Chr13	62723211	62735301	deletion								+			+		+
ZC102A.iso.32343.1.p1	Chr13	62988860	62989317	deletion	+	+		+		+	+	+		+	+		+	+		+	+		+	+
ZC102A.iso.32347.1.p1	Chr14	23311744	23311744	insertion				+	+		+			+										+
ZC102A.iso.32355.1.p1	Chr14	36454155	36454418	deletion																+
ZC102A.iso.32357.1.p1	Chr14	36541907	36541907	insertion																		+
ZC102A.iso.32364.1.p1	Chr14	36579193	36579375	deletion					+
ZC102A.iso.32364.1.p1	Chr14	36579229	36579229	insertion											+
ZC102A.iso.32368.1.p1	Chr14	39173439	39173605	deletion													+
ZC102A.iso.32368.1.p1	Chr14	39173497	39173497	insertion					+	+
ZC102A.iso.32378.1.p1	Chr14	41823780	41823780	insertion			+												+
ZC102A.iso.32378.1.p1	Chr14	41825310	41825380	deletion					+						+
ZC102A.iso.32400.1.p1	Chr14	39052620	39052620	insertion																			+
ZC102A.iso.32409.1.p2	Chr14	56264979	56264979	insertion																				+
ZC102A.iso.32410.1.p1	Chr14	56272662	56272662	insertion																				+
ZC102A.iso.32428.1.p1	Chr14	41559482	41559482	insertion													+
ZC102A.iso.32450.1.p1	Chr14	71535639	71535891	deletion						+
ZC102A.iso.32454.1.p1	Chr14	71704079	71704426	deletion	+
ZC102A.iso.32454.1.p1	Chr14	71705917	71705917	insertion																	+
ZC102A.iso.32464.1.p1	Chr14	113736875	113736875	insertion																+
ZC102A.iso.32465.1.p1	Chr14	113676331	113676331	insertion							+	+	+		+			+
ZC102A.iso.32496.1.p1	Chr14	141497112	141497112	insertion					+
ZC102A.iso.32499.1.p1	Chr14	141508295	141508295	insertion															+
ZC102A.iso.32499.1.p1	Chr14	141508463	141508605	deletion						+	+	+		+								+	+
ZC102A.iso.32511.1.p2	Chr14	168375966	168379287	deletion																			+
ZC102A.iso.32535.1.p1	Chr14	117824070	117824070	insertion		+						+			+				+
ZC102A.iso.3259.2.p1	Chr03	110166555	110166703	deletion		+							+	+				+				+
ZC102A.iso.3259.2.p1	Chr03	110167304	110167304	insertion								+												+
ZC102A.iso.32594.1.p2	Chr14	143825650	143825738	deletion		+								+
ZC102A.iso.32602.1.p1	Chr15	4078672	4078853	deletion																				+
ZC102A.iso.32611.1.p1	Chr14	147021823	147021823	insertion												+		+
ZC102A.iso.32612.1.p1	Chr14	147169370	147169549	deletion		+			+							+				+			+
ZC102A.iso.32616.1.p1	Chr14	147250392	147250452	deletion							+
ZC102A.iso.32627.1.p1	Chr14	147775855	147775855	insertion																				+
ZC102A.iso.32628.1.p1	Chr14	147889326	147889326	insertion																	+
ZC102A.iso.32646.1.p1	Chr13	155877386	155877386	insertion							+				+			+		+	+
ZC102A.iso.3266.1.p1	Chr03	110528436	110528522	deletion	+
ZC102A.iso.32661.1.p1	Chr13	156345184	156345184	insertion					+
ZC102A.iso.32664.1.p1	Chr13	156505123	156505342	deletion														+
ZC102A.iso.32664.1.p1	Chr13	156505595	156505595	insertion													+					+
ZC102A.iso.32687.1.p1	Chr13	157634369	157634369	insertion		+			+							+			+
ZC102A.iso.32694.1.p1	Chr13	158256905	158256905	insertion				+					+				+			+	+	+		+
ZC102A.iso.32694.1.p1	Chr13	158258625	158258804	deletion				+					+							+				+
ZC102A.iso.32701.1.p1	Chr13	158702332	158702332	insertion				+						+		+								+
ZC102A.iso.32715.1.p1	Chr13	159871639	159871639	insertion									+
ZC102A.iso.32718.1.p2	Chr13	159918603	159919553	deletion	+			+		+	+	+	+	+	+		+	+	+		+	+	+	+
ZC102A.iso.32718.1.p2	Chr13	159920933	159920933	insertion															+
ZC102A.iso.32725.1.p1	Chr13	160597154	160597154	insertion													+
ZC102A.iso.32737.1.p1	Chr13	161059393	161059393	insertion	+						+											+	+
ZC102A.iso.32743.1.p1	Chr13	161148572	161148572	insertion														+
ZC102A.iso.32747.1.p1	Chr13	161293574	161294237	deletion	+			+	+			+						+	+
ZC102A.iso.32750.2.p1	Chr13	161324715	161324715	insertion	+		+																+
ZC102A.iso.32756.1.p1	Chr13	161857733	161857733	insertion		+	+	+	+		+						+		+		+			+
ZC102A.iso.32758.1.p1	Chr13	161998414	161998965	deletion		+															+	+	+
ZC102A.iso.32761.1.p1	Chr13	162083488	162083488	insertion									+
ZC102A.iso.32766.1.p1	Chr13	162167371	162167554	deletion																+
ZC102A.iso.32768.1.p1	Chr13	162242901	162242901	insertion																			+	+
ZC102A.iso.32769.1.p1	Chr13	162325656	162325656	insertion												+		+	+	+
ZC102A.iso.32777.1.p1	Chr13	162625951	162626018	deletion				+
ZC102A.iso.32778.1.p1	Chr13	162654611	162654611	insertion												+
ZC102A.iso.32779.1.p1	Chr13	162727185	162727185	insertion															+	+
ZC102A.iso.32781.1.p1	Chr13	162754784	162754885	deletion											+
ZC102A.iso.32781.1.p1	Chr13	162756234	162756234	insertion			+	+				+		+	+	+								+
ZC102A.iso.32788.1.p1	Chr13	162888409	162888409	insertion				+
ZC102A.iso.32790.1.p1	Chr13	163038575	163038575	insertion			+
ZC102A.iso.32795.1.p1	Chr13	163235521	163235521	insertion				+
ZC102A.iso.32819.1.p1	Chr14	175374898	175374898	insertion									+
ZC102A.iso.32856.1.p1	Chr14	162740244	162740444	deletion									+
ZC102A.iso.32860.1.p1	Chr14	163299734	163299734	insertion					+
ZC102A.iso.32860.1.p1	Chr14	163301085	163301142	deletion					+
ZC102A.iso.32861.1.p1	Chr14	163472772	163472772	insertion					+											+
ZC102A.iso.32868.1.p1	Chr14	120306027	120306027	insertion							+	+	+				+	+			+	+	+
ZC102A.iso.32873.1.p1	Chr14	120734136	120734136	insertion	+	+					+	+			+		+		+		+	+
ZC102A.iso.32883.1.p1	Chr14	120954416	120954577	deletion																	+
ZC102A.iso.32883.1.p1	Chr14	120955325	120955325	insertion										+		+
ZC102A.iso.32891.2.p1	Chr14	122048594	122048657	deletion							+
ZC102A.iso.32896.1.p1	Chr14	122299928	122300527	deletion													+
ZC102A.iso.32906.1.p1	Chr14	123659091	123659091	insertion								+
ZC102A.iso.32909.1.p1	Chr14	123856549	123856549	insertion																			+
ZC102A.iso.32910.1.p1	Chr14	123874143	123874143	insertion	+									+					+					+
ZC102A.iso.32913.1.p1	Chr14	124125245	124127403	deletion																				+
ZC102A.iso.32915.1.p1	Chr14	124190436	124190568	deletion															+
ZC102A.iso.32921.1.p1	Chr14	124765035	124765035	insertion								+
ZC102A.iso.32930.1.p1	Chr14	125345700	125345700	insertion	+
ZC102A.iso.32938.1.p1	Chr14	23386516	23386600	deletion												+
ZC102A.iso.32939.1.p1	Chr14	23397818	23397818	insertion																		+	+
ZC102A.iso.32950.1.p1	Chr14	24769717	24769717	insertion		+				+		+
ZC102A.iso.32958.1.p1	Chr14	25928458	25929243	deletion	+	+				+			+	+		+		+		+			+
ZC102A.iso.32960.1.p1	Chr14	26097011	26097011	insertion												+
ZC102A.iso.32963.1.p1	Chr14	26406533	26406759	deletion	+	+				+	+		+	+	+				+	+	+	+		+
ZC102A.iso.32966.1.p1	Chr14	26614305	26614305	insertion			+												+
ZC102A.iso.32969.1.p1	Chr14	26682130	26682507	deletion			+
ZC102A.iso.32975.1.p1	Chr14	26964982	26965161	deletion			+
ZC102A.iso.32976.1.p1	Chr14	26993675	26993675	insertion								+											+
ZC102A.iso.32990.1.p1	Chr14	27501781	27501781	insertion															+	+
ZC102A.iso.33005.1.p1	Chr14	28095791	28096951	deletion		+						+	+
ZC102A.iso.33005.1.p1	Chr14	28096738	28096738	insertion									+
ZC102A.iso.33010.1.p1	Chr14	28157460	28157460	insertion															+					+
ZC102A.iso.33017.1.p1	Chr14	28350588	28350588	insertion							+				+		+	+			+
ZC102A.iso.33018.1.p1	Chr14	28363158	28363158	insertion	+		+							+						+
ZC102A.iso.33019.2.p1	Chr14	28372365	28372365	insertion	+									+			+			+
ZC102A.iso.33020.1.p1	Chr14	28399993	28400086	deletion						+								+
ZC102A.iso.33020.1.p1	Chr14	28400660	28400660	insertion																	+
ZC102A.iso.33023.1.p1	Chr14	28997991	28997991	insertion							+
ZC102A.iso.33023.1.p1	Chr14	28998573	28998642	deletion																			+
ZC102A.iso.33051.1.p1	Chr14	31149567	31149620	deletion										+								+
ZC102A.iso.33057.1.p1	Chr14	31445363	31445363	insertion		+				+						+	+							+
ZC102A.iso.33058.1.p1	Chr14	31452308	31452541	deletion							+	+		+	+	+	+	+				+	+	+
ZC102A.iso.33058.1.p1	Chr14	31452926	31452926	insertion					+		+							+			+	+	+
ZC102A.iso.33071.1.p1	Chr14	31838566	31838566	insertion								+
ZC102A.iso.33071.1.p1	Chr14	31839545	31839936	deletion								+			+				+	+		+
ZC102A.iso.33085.1.p1	Chr14	32642933	32642933	insertion														+
ZC102A.iso.33101.1.p1	Chr14	33502199	33502384	deletion	+								+							+				+
ZC102A.iso.33103.1.p1	Chr14	33564714	33564714	insertion										+
ZC102A.iso.33120.1.p1	Chr14	33867414	33867414	insertion															+
ZC102A.iso.33140.1.p1	Chr15	43674631	43675394	deletion																		+
ZC102A.iso.3315.1.p1	Chr03	98362636	98362985	deletion			+										+						+	+
ZC102A.iso.33182.1.p1	Chr15	74769137	74769137	insertion															+
ZC102A.iso.33195.1.p1	Chr15	85821080	85821080	insertion												+
ZC102A.iso.33200.1.p1	Chr15	86091642	86091642	insertion																				+
ZC102A.iso.33206.1.p1	Chr15	109203427	109203690	deletion		+							+	+	+		+	+			+	+		+
ZC102A.iso.33209.1.p1	Chr15	79516875	79517060	deletion						+			+			+	+
ZC102A.iso.33211.1.p1	Chr15	79867315	79867315	insertion											+
ZC102A.iso.33219.1.p1	Chr15	112110324	112110500	deletion		+	+		+			+	+		+	+		+	+	+			+	+
ZC102A.iso.33230.1.p1	Chr15	84293721	84293772	deletion												+							+
ZC102A.iso.33243.1.p1	Chr14	89234868	89234868	insertion								+		+	+
ZC102A.iso.33244.1.p1	Chr14	89249954	89249954	insertion							+						+				+		+
ZC102A.iso.33246.1.p1	Chr14	89348784	89348784	insertion		+								+
ZC102A.iso.33257.1.p1	Chr14	89771440	89771440	insertion									+										+
ZC102A.iso.33264.1.p1	Chr14	90012595	90012595	insertion	+							+			+					+
ZC102A.iso.33265.1.p1	Chr14	90062258	90062906	deletion	+	+			+	+	+	+	+	+	+	+		+	+	+	+	+	+	+
ZC102A.iso.33282.1.p1	Chr14	90774250	90774250	insertion																			+
ZC102A.iso.33286.1.p1	Chr14	91096167	91096688	deletion												+
ZC102A.iso.33296.1.p1	Chr14	91651114	91651328	deletion					+														+
ZC102A.iso.33323.1.p1	Chr14	93521320	93521449	deletion												+			+					+
ZC102A.iso.33329.1.p1	Chr14	93919944	93920034	deletion												+
ZC102A.iso.33330.1.p1	Chr14	93938337	93938904	deletion					+
ZC102A.iso.3334.1.p1	Chr03	148693842	148693842	insertion							+
ZC102A.iso.33347.1.p1	Chr14	96593261	96601056	deletion									+								+
ZC102A.iso.33374.1.p1	Chr15	119071644	119071644	insertion	+		+		+			+	+				+			+	+
ZC102A.iso.33382.1.p1	Chr12	147060678	147060678	insertion					+
ZC102A.iso.33391.1.p1	Chr12	147705428	147705605	deletion	+							+							+
ZC102A.iso.33398.1.p1	Chr12	148019121	148019121	insertion	+						+							+	+					+
ZC102A.iso.33399.1.p1	Chr12	148026782	148026782	insertion																				+
ZC102A.iso.33403.1.p1	Chr12	148106721	148106721	insertion					+
ZC102A.iso.33403.1.p1	Chr12	148107064	148107908	deletion			+	+
ZC102A.iso.33410.1.p1	Chr12	148306483	148306575	deletion	+	+						+	+					+					+	+
ZC102A.iso.33411.1.p1	Chr12	148346371	148346371	insertion		+				+
ZC102A.iso.33414.1.p1	Chr12	148471836	148472012	deletion					+					+		+				+	+		+
ZC102A.iso.33416.1.p1	Chr12	148923402	148923402	insertion																	+		+
ZC102A.iso.33416.1.p1	Chr12	148925173	148925578	deletion		+		+							+
ZC102A.iso.3342.1.p1	Chr03	130857527	130857609	deletion					+		+		+		+			+					+
ZC102A.iso.33430.1.p1	Chr12	149396518	149396690	deletion				+		+		+	+										+	+
ZC102A.iso.33437.1.p1	Chr12	149942854	149942854	insertion					+										+
ZC102A.iso.33439.1.p1	Chr12	150096188	150096247	deletion																	+
ZC102A.iso.33439.1.p1	Chr12	150097087	150097087	insertion			+
ZC102A.iso.33448.1.p1	Chr12	150799640	150799640	insertion						+											+	+
ZC102A.iso.33450.1.p1	Chr12	150824371	150824434	deletion					+			+	+		+
ZC102A.iso.33450.1.p1	Chr12	150824393	150824393	insertion	+					+		+			+			+		+		+
ZC102A.iso.3346.1.p1	Chr03	130993949	131000932	deletion		+
ZC102A.iso.33471.1.p1	Chr12	151273807	151274066	deletion						+
ZC102A.iso.33492.1.p2	Chr12	152136298	152136298	insertion													+					+
ZC102A.iso.33512.1.p1	Chr12	152765433	152765675	deletion				+						+		+				+	+	+
ZC102A.iso.33517.1.p1	Chr12	153069400	153069451	deletion							+						+				+		+
ZC102A.iso.33517.1.p1	Chr12	153070176	153070176	insertion				+
ZC102A.iso.33518.1.p1	Chr12	153093185	153093185	insertion											+								+
ZC102A.iso.33519.1.p1	Chr12	153115984	153116301	deletion						+														+
ZC102A.iso.33523.1.p1	Chr12	153280893	153280966	deletion	+	+				+	+	+			+		+			+	+	+		+
ZC102A.iso.33524.1.p1	Chr12	153291296	153291296	insertion														+
ZC102A.iso.33527.1.p1	Chr12	153383222	153383222	insertion													+					+
ZC102A.iso.3353.1.p1	Chr03	131525057	131527193	deletion										+
ZC102A.iso.33531.1.p3	Chr12	153435697	153435697	insertion					+						+
ZC102A.iso.33534.1.p1	Chr12	153473677	153473844	deletion				+										+
ZC102A.iso.33534.1.p1	Chr12	153474653	153474653	insertion									+						+
ZC102A.iso.33541.1.p1	Chr12	153902697	153902697	insertion													+				+	+
ZC102A.iso.33545.1.p1	Chr12	154129634	154129755	deletion	+	+				+				+					+			+
ZC102A.iso.33559.1.p1	Chr12	154638557	154638557	insertion							+			+			+
ZC102A.iso.33561.1.p1	Chr12	154798953	154798953	insertion													+			+
ZC102A.iso.33579.1.p1	Chr12	156530985	156530985	insertion					+
ZC102A.iso.33582.1.p1	Chr12	156586924	156587084	deletion	+									+			+				+
ZC102A.iso.33582.1.p1	Chr12	156588736	156588736	insertion	+									+			+
ZC102A.iso.33589.1.p1	Chr12	156863128	156863128	insertion										+							+
ZC102A.iso.33597.1.p1	Chr12	157041781	157041781	insertion													+				+	+
ZC102A.iso.33601.1.p1	Chr12	157192004	157192004	insertion															+
ZC102A.iso.33604.1.p1	Chr12	157253172	157253666	deletion	+						+				+						+
ZC102A.iso.33615.1.p1	Chr12	158145341	158145733	deletion		+				+					+			+					+
ZC102A.iso.33619.1.p1	Chr12	158958174	158958174	insertion								+
ZC102A.iso.3362.1.p1	Chr03	115401295	115401501	deletion	+
ZC102A.iso.33620.1.p1	Chr12	159007491	159007491	insertion																			+
ZC102A.iso.33634.1.p1	Chr12	160166302	160166473	deletion	+					+	+		+		+			+	+		+	+
ZC102A.iso.33634.1.p1	Chr12	160167559	160167559	insertion																		+
ZC102A.iso.33635.1.p1	Chr12	160187583	160187583	insertion					+	+					+
ZC102A.iso.33640.1.p1	Chr12	160492859	160492859	insertion			+
ZC102A.iso.33645.1.p1	Chr12	160667134	160667134	insertion											+				+	+
ZC102A.iso.33649.1.p1	Chr12	160819606	160819606	insertion							+		+											+
ZC102A.iso.33649.1.p1	Chr12	160820120	160820267	deletion			+													+
ZC102A.iso.33650.1.p1	Chr12	160843685	160843946	deletion						+					+	+					+			+
ZC102A.iso.33663.1.p1	Chr12	161973544	161973544	insertion			+				+			+		+		+			+	+	+
ZC102A.iso.33668.1.p1	Chr12	162109194	162109370	deletion					+	+					+			+	+					+
ZC102A.iso.33668.1.p1	Chr12	162110537	162110537	insertion													+
ZC102A.iso.33682.1.p1	Chr12	162694864	162695211	deletion												+		+
ZC102A.iso.33682.1.p1	Chr12	162695315	162695315	insertion							+			+					+	+				+
ZC102A.iso.33687.1.p1	Chr12	162813141	162813141	insertion	+	+								+						+
ZC102A.iso.33690.1.p1	Chr12	162875209	162875209	insertion																	+	+
ZC102A.iso.33701.1.p1	Chr12	164119463	164119463	insertion			+			+
ZC102A.iso.33702.1.p1	Chr12	164166440	164166692	deletion													+
ZC102A.iso.33704.1.p1	Chr12	164306655	164306907	deletion						+					+
ZC102A.iso.33712.1.p1	Chr12	164835574	164835574	insertion					+							+
ZC102A.iso.33715.1.p1	Chr12	165159995	165159995	insertion															+
ZC102A.iso.33715.1.p1	Chr12	165160729	165160912	deletion		+			+					+						+		+
ZC102A.iso.33716.1.p1	Chr12	165201803	165201882	deletion											+
ZC102A.iso.33718.1.p1	Chr12	165295736	165295919	deletion		+			+					+		+			+	+			+	+
ZC102A.iso.33733.1.p1	Chr12	166125862	166126028	deletion				+
ZC102A.iso.33733.1.p1	Chr12	166126776	166126776	insertion																	+
ZC102A.iso.33761.1.p1	Chr12	166829073	166829124	deletion			+
ZC102A.iso.33780.1.p1	Chr12	167568065	167568065	insertion		+
ZC102A.iso.33780.1.p1	Chr12	167568856	167569175	deletion						+			+
ZC102A.iso.33790.1.p1	Chr12	167749053	167749053	insertion									+
ZC102A.iso.33790.1.p1	Chr12	167750764	167750818	deletion				+	+															+
ZC102A.iso.33804.1.p1	Chr12	168197841	168198115	deletion							+						+			+		+	+
ZC102A.iso.33806.1.p1	Chr12	168225541	168225541	insertion				+
ZC102A.iso.33811.1.p1	Chr12	168453065	168453242	deletion												+
ZC102A.iso.33821.1.p1	Chr12	168893200	168893200	insertion			+
ZC102A.iso.33843.1.p1	Chr12	169554040	169554040	insertion																	+
ZC102A.iso.33845.1.p1	Chr12	169581397	169581528	deletion		+					+			+		+	+	+				+
ZC102A.iso.33845.1.p1	Chr12	169581754	169581754	insertion		+
ZC102A.iso.33847.1.p1	Chr12	169610724	169610724	insertion	+										+				+	+
ZC102A.iso.33847.1.p1	Chr12	169611530	169611628	deletion			+
ZC102A.iso.33849.1.p1	Chr12	169686432	169687320	deletion		+				+		+				+				+				+
ZC102A.iso.33853.1.p1	Chr12	169728547	169737552	deletion									+
ZC102A.iso.33868.1.p1	Chr12	170368418	170368659	deletion											+
ZC102A.iso.33869.1.p1	Chr12	170440174	170440174	insertion	+													+
ZC102A.iso.33870.1.p1	Chr12	170448769	170448769	insertion			+
ZC102A.iso.33871.1.p1	Chr12	170455676	170455676	insertion																				+
ZC102A.iso.33873.1.p1	Chr12	170556232	170556232	insertion	+							+							+
ZC102A.iso.33889.1.p1	Chr12	171153172	171153172	insertion																			+
ZC102A.iso.33906.1.p1	Chr12	171484178	171484178	insertion										+	+			+			+	+
ZC102A.iso.33910.1.p1	Chr12	171715141	171715192	deletion							+
ZC102A.iso.33913.1.p1	Chr12	171819695	171822112	deletion								+	+
ZC102A.iso.33922.1.p1	Chr12	172094715	172094715	insertion										+	+			+		+	+
ZC102A.iso.33926.1.p1	Chr12	172332210	172332210	insertion																	+
ZC102A.iso.33928.1.p1	Chr12	172360212	172360212	insertion																				+
ZC102A.iso.33930.1.p1	Chr12	172432363	172432545	deletion									+
ZC102A.iso.33930.1.p1	Chr12	172432706	172432706	insertion															+
ZC102A.iso.33931.1.p2	Chr12	172437664	172437664	insertion																+
ZC102A.iso.33933.1.p1	Chr12	172459450	172459560	deletion															+
ZC102A.iso.33950.1.p1	Chr12	173361675	173367027	deletion		+														+
ZC102A.iso.33951.1.p1	Chr12	173444021	173444305	deletion		+				+										+
ZC102A.iso.33965.1.p1	Chr12	173849711	173849711	insertion	+		+	+					+									+		+
ZC102A.iso.33966.1.p1	Chr12	173867168	173867401	deletion															+				+	+
ZC102A.iso.33971.1.p1	Chr12	173912755	173913016	deletion						+		+	+						+	+
ZC102A.iso.33976.1.p1	Chr12	174081989	174082173	deletion	+
ZC102A.iso.33980.1.p1	Chr12	174242587	174242677	deletion				+
ZC102A.iso.33981.1.p1	Chr12	174262771	174262771	insertion				+	+	+							+
ZC102A.iso.33996.2.p1	Chr12	174790982	174790982	insertion														+			+	+		+
ZC102A.iso.34003.1.p1	Chr12	174998731	174998731	insertion					+		+				+	+						+
ZC102A.iso.34004.1.p1	Chr12	175775467	175775467	insertion	+												+
ZC102A.iso.34018.1.p1	Chr14	56627356	56628020	deletion		+			+	+	+	+	+	+	+	+			+				+
ZC102A.iso.34071.1.p1	Chr14	58959059	58959602	deletion					+	+			+			+		+		+				+
ZC102A.iso.34081.1.p1	Chr14	59450972	59450972	insertion		+				+	+
ZC102A.iso.34082.1.p1	Chr14	59485790	59485790	insertion	+
ZC102A.iso.34085.1.p1	Chr14	59526075	59526605	deletion	+								+										+
ZC102A.iso.34085.1.p1	Chr14	59527491	59527491	insertion													+
ZC102A.iso.34086.1.p1	Chr14	59526075	59526605	deletion	+								+										+
ZC102A.iso.34086.1.p1	Chr14	59527491	59527491	insertion													+
ZC102A.iso.34097.1.p1	Chr14	60138935	60138935	insertion										+
ZC102A.iso.34101.1.p1	Chr14	60275223	60275377	deletion		+			+	+										+
ZC102A.iso.34110.1.p1	Chr14	60772050	60772244	deletion											+
ZC102A.iso.34114.1.p1	Chr14	60914976	60914976	insertion								+					+			+		+
ZC102A.iso.34115.1.p1	Chr14	61094515	61097332	deletion	+						+		+				+
ZC102A.iso.34116.1.p2	Chr14	61120324	61120671	deletion							+													+
ZC102A.iso.34116.1.p2	Chr14	61121699	61121699	insertion					+
ZC102A.iso.34117.1.p1	Chr14	61163394	61163394	insertion													+
ZC102A.iso.3412.1.p1	Chr03	130278773	130278915	deletion													+
ZC102A.iso.34125.1.p1	Chr14	61804919	61805162	deletion			+																	+
ZC102A.iso.34132.1.p2	Chr14	62113667	62113811	deletion							+		+					+				+
ZC102A.iso.34132.1.p2	Chr14	62115283	62115283	insertion		+					+	+			+						+	+
ZC102A.iso.34146.1.p1	Chr14	62750107	62750107	insertion													+	+				+
ZC102A.iso.34155.2.p1	Chr14	63094444	63094444	insertion					+	+
ZC102A.iso.34166.1.p1	Chr14	64065950	64066026	deletion							+
ZC102A.iso.34166.1.p1	Chr14	64066562	64066562	insertion					+					+		+
ZC102A.iso.34169.1.p1	Chr14	64186854	64186854	insertion					+				+			+
ZC102A.iso.3417.1.p1	Chr03	120532374	120532374	insertion									+
ZC102A.iso.34185.1.p1	Chr14	64570234	64570302	deletion							+									+
ZC102A.iso.34185.1.p1	Chr14	64570349	64570349	insertion																			+
ZC102A.iso.34193.1.p1	Chr14	65131735	65131735	insertion			+
ZC102A.iso.34199.1.p1	Chr14	65466823	65468219	deletion														+			+
ZC102A.iso.342.1.p1	Chr01	94553975	94554245	deletion					+	+									+
ZC102A.iso.34201.1.p1	Chr14	65520387	65520657	deletion																	+
ZC102A.iso.34204.3.p1	Chr14	66091269	66091269	insertion															+	+
ZC102A.iso.3421.1.p1	Chr03	120595910	120595910	insertion									+	+				+				+
ZC102A.iso.34212.1.p1	Chr14	66389433	66389433	insertion							+
ZC102A.iso.34212.1.p1	Chr14	66390358	66390470	deletion	+
ZC102A.iso.34216.1.p2	Chr14	66603124	66603124	insertion													+
ZC102A.iso.34223.1.p1	Chr14	66975421	66975583	deletion					+							+	+	+				+
ZC102A.iso.34230.1.p1	Chr14	67342146	67342330	deletion																	+
ZC102A.iso.34230.1.p1	Chr14	67343359	67343359	insertion					+
ZC102A.iso.34234.1.p1	Chr14	67459141	67459141	insertion	+					+			+	+	+				+				+
ZC102A.iso.34246.1.p1	Chr14	68276526	68276629	deletion								+		+
ZC102A.iso.34246.1.p1	Chr14	68278201	68278201	insertion													+				+
ZC102A.iso.34257.1.p1	Chr14	68380919	68380919	insertion																			+
ZC102A.iso.34286.1.p1	Chr15	117795074	117795254	deletion	+				+				+				+			+
ZC102A.iso.34286.1.p1	Chr15	117796410	117796410	insertion	+		+		+		+		+	+				+				+
ZC102A.iso.34293.1.p1	Chr15	118089447	118089447	insertion																+
ZC102A.iso.34305.1.p1	Chr15	118828512	118828512	insertion													+
ZC102A.iso.34308.1.p1	Chr15	109911178	109911178	insertion						+									+
ZC102A.iso.34316.1.p1	Chr15	111575864	111575864	insertion											+
ZC102A.iso.34319.1.p1	Chr14	99396999	99398130	deletion															+
ZC102A.iso.34322.1.p1	Chr14	99571605	99571605	insertion		+
ZC102A.iso.34326.1.p1	Chr14	100210613	100210883	deletion																		+	+
ZC102A.iso.34327.1.p1	Chr14	100228281	100228281	insertion													+					+
ZC102A.iso.34329.1.p1	Chr14	100457462	100457540	deletion		+				+	+			+							+			+
ZC102A.iso.34335.1.p1	Chr14	100826025	100826025	insertion							+												+
ZC102A.iso.34338.1.p2	Chr14	100904151	100904151	insertion	+
ZC102A.iso.34343.1.p1	Chr14	101334440	101334648	deletion																	+
ZC102A.iso.34344.1.p1	Chr14	101423621	101423884	deletion					+		+						+					+
ZC102A.iso.34345.1.p1	Chr14	101790108	101792539	deletion									+	+						+
ZC102A.iso.34346.1.p1	Chr14	102285047	102285047	insertion	+										+
ZC102A.iso.34354.3.p1	Chr14	102989107	102989262	deletion		+				+	+		+	+				+			+	+		+
ZC102A.iso.3436.1.p1	Chr03	121963845	121966984	deletion									+		+
ZC102A.iso.34368.1.p1	Chr14	104026716	104026716	insertion	+	+
ZC102A.iso.34368.1.p1	Chr14	104027282	104027342	deletion	+	+										+
ZC102A.iso.3439.1.p1	Chr03	123721162	123721162	insertion			+				+		+	+		+								+
ZC102A.iso.3439.1.p1	Chr03	123721603	123721658	deletion																			+
ZC102A.iso.3440.1.p1	Chr03	123857249	123857249	insertion												+
ZC102A.iso.34401.1.p1	Chr14	107356165	107356165	insertion	+												+					+	+
ZC102A.iso.34408.1.p1	Chr14	107599870	107600122	deletion																				+
ZC102A.iso.34408.1.p1	Chr14	107601795	107601795	insertion		+				+			+				+
ZC102A.iso.34436.1.p1	Chr14	109115038	109115038	insertion		+				+														+
ZC102A.iso.34440.1.p1	Chr14	109300395	109300395	insertion													+
ZC102A.iso.34440.1.p1	Chr14	109301905	109302205	deletion	+						+						+	+	+	+
ZC102A.iso.34453.1.p1	Chr14	109918614	109919382	deletion																	+
ZC102A.iso.34453.1.p1	Chr14	109919486	109919486	insertion					+
ZC102A.iso.34457.1.p1	Chr14	110201058	110201236	deletion							+
ZC102A.iso.34479.1.p1	Chr14	42935216	42935216	insertion													+
ZC102A.iso.34480.1.p1	Chr14	43004165	43004290	deletion			+
ZC102A.iso.34486.1.p1	Chr14	43146564	43146564	insertion									+
ZC102A.iso.34493.1.p1	Chr14	44159674	44159674	insertion															+	+
ZC102A.iso.34500.1.p1	Chr14	44407217	44407392	deletion					+
ZC102A.iso.34516.1.p1	Chr14	45180794	45180794	insertion									+						+	+
ZC102A.iso.34523.1.p1	Chr14	45480070	45481292	deletion					+	+
ZC102A.iso.34528.1.p1	Chr14	45974613	45974774	deletion			+							+
ZC102A.iso.34529.1.p2	Chr14	46026812	46026812	insertion	+
ZC102A.iso.34530.1.p1	Chr14	46036636	46036808	deletion			+											+
ZC102A.iso.34530.1.p1	Chr14	46036764	46036764	insertion		+
ZC102A.iso.34534.1.p1	Chr14	46070230	46070230	insertion																				+
ZC102A.iso.34534.1.p1	Chr14	46070243	46070415	deletion														+				+
ZC102A.iso.34536.1.p1	Chr14	46235163	46235418	deletion	+
ZC102A.iso.34536.1.p1	Chr14	46237318	46237318	insertion						+		+												+
ZC102A.iso.34541.1.p1	Chr14	46510750	46510750	insertion		+										+
ZC102A.iso.34541.1.p1	Chr14	46510980	46511165	deletion			+
ZC102A.iso.34544.1.p1	Chr14	46550847	46551040	deletion	+	+			+	+		+	+		+			+	+		+			+
ZC102A.iso.34545.1.p1	Chr14	46571970	46571970	insertion					+
ZC102A.iso.34570.1.p1	Chr14	47488750	47488750	insertion		+
ZC102A.iso.34574.1.p1	Chr14	47656542	47656922	deletion			+											+			+
ZC102A.iso.34574.1.p1	Chr14	47656640	47656640	insertion												+
ZC102A.iso.34583.1.p1	Chr14	48014161	48014161	insertion									+
ZC102A.iso.34585.1.p1	Chr14	48186879	48186879	insertion																+
ZC102A.iso.34602.1.p1	Chr14	48486215	48486215	insertion					+										+
ZC102A.iso.34608.1.p1	Chr14	48656378	48656378	insertion			+
ZC102A.iso.34620.1.p1	Chr14	50635786	50635902	deletion						+										+
ZC102A.iso.34622.1.p1	Chr14	50734900	50735184	deletion		+										+					+
ZC102A.iso.34622.1.p1	Chr14	50736337	50736337	insertion	+							+	+										+
ZC102A.iso.34628.1.p1	Chr14	50851712	50851712	insertion																	+			+
ZC102A.iso.34654.1.p1	Chr14	53330016	53330016	insertion			+
ZC102A.iso.34655.1.p1	Chr14	53431382	53432313	deletion	+				+		+	+								+
ZC102A.iso.34657.1.p1	Chr14	53452751	53452846	deletion																			+
ZC102A.iso.34657.1.p1	Chr14	53454252	53454252	insertion																			+
ZC102A.iso.34659.1.p1	Chr15	149613313	149613313	insertion							+					+	+					+	+	+
ZC102A.iso.34665.1.p1	Chr15	149326260	149326314	deletion										+									+
ZC102A.iso.3470.1.p1	Chr02	173048961	173049068	deletion	+	+	+			+	+	+		+			+		+		+	+	+	+
ZC102A.iso.3471.1.p2	Chr02	173066674	173066674	insertion			+												+
ZC102A.iso.3471.1.p2	Chr02	173066919	173067555	deletion										+
ZC102A.iso.34720.2.p1	Chr15	89791489	89791489	insertion												+
ZC102A.iso.34720.2.p1	Chr15	89791507	89791573	deletion		+
ZC102A.iso.3473.1.p1	Chr02	173306115	173306115	insertion					+	+						+
ZC102A.iso.3473.1.p1	Chr02	173306202	173306443	deletion			+							+
ZC102A.iso.34730.1.p1	Chr15	90826869	90826922	deletion	+
ZC102A.iso.34763.1.p1	Chr14	128443944	128443944	insertion													+		+
ZC102A.iso.34770.1.p1	Chr14	128975476	128975476	insertion	+															+
ZC102A.iso.34776.1.p1	Chr14	129627944	129627944	insertion	+	+					+									+				+
ZC102A.iso.34801.1.p3	Chr14	132681347	132684497	deletion										+					+
ZC102A.iso.34802.1.p1	Chr14	132689727	132689727	insertion															+
ZC102A.iso.34822.1.p1	Chr14	134204295	134204437	deletion	+							+	+	+	+						+	+
ZC102A.iso.34822.1.p1	Chr14	134205810	134205810	insertion														+
ZC102A.iso.34827.1.p1	Chr14	134357744	134357841	deletion										+
ZC102A.iso.34831.1.p1	Chr14	135218430	135218871	deletion														+
ZC102A.iso.34832.1.p1	Chr14	135637272	135637272	insertion	+
ZC102A.iso.34832.1.p1	Chr14	135637848	135638111	deletion												+					+		+
ZC102A.iso.34833.1.p1	Chr14	135735491	135735762	deletion							+						+
ZC102A.iso.34849.1.p1	Chr14	136686384	136686384	insertion							+			+
ZC102A.iso.34854.1.p2	Chr14	136945688	136945748	deletion		+			+				+				+	+	+		+
ZC102A.iso.34854.1.p2	Chr14	136946570	136946570	insertion					+										+
ZC102A.iso.34867.1.p1	Chr14	137903893	137904036	deletion																+
ZC102A.iso.3490.1.p1	Chr02	174275181	174275370	deletion											+					+	+		+
ZC102A.iso.34911.1.p1	Chr14	72058810	72058989	deletion	+	+						+	+	+	+		+	+
ZC102A.iso.34912.1.p1	Chr14	72086643	72086714	deletion								+		+
ZC102A.iso.3492.1.p1	Chr02	174341101	174341101	insertion								+			+					+
ZC102A.iso.34925.1.p1	Chr14	72456223	72456716	deletion	+
ZC102A.iso.34928.2.p1	Chr14	72719184	72719184	insertion		+				+			+
ZC102A.iso.34935.1.p1	Chr14	73321025	73321025	insertion	+	+								+
ZC102A.iso.34947.1.p1	Chr14	73868917	73868917	insertion						+
ZC102A.iso.3496.1.p1	Chr02	174429043	174429043	insertion					+	+	+					+			+	+	+			+
ZC102A.iso.3496.1.p1	Chr02	174429489	174429561	deletion	+
ZC102A.iso.3497.1.p1	Chr02	174476779	174477076	deletion		+	+			+	+										+
ZC102A.iso.3497.1.p1	Chr02	174478029	174478029	insertion	+	+	+		+	+	+					+	+	+	+	+	+	+	+	+
ZC102A.iso.34971.1.p1	Chr14	74865840	74874515	deletion								+
ZC102A.iso.34973.1.p1	Chr14	75129693	75130827	deletion														+			+			+
ZC102A.iso.34980.1.p1	Chr14	75664071	75664071	insertion						+							+
ZC102A.iso.34980.1.p1	Chr14	75664387	75664828	deletion					+							+					+	+
ZC102A.iso.34992.1.p1	Chr14	76169627	76169735	deletion																+
ZC102A.iso.34992.1.p1	Chr14	76169893	76169893	insertion														+
ZC102A.iso.34993.1.p1	Chr14	76300046	76300536	deletion																		+
ZC102A.iso.3501.1.p1	Chr02	174699878	174700006	deletion															+
ZC102A.iso.35015.1.p1	Chr14	78151471	78151528	deletion																				+
ZC102A.iso.35020.1.p1	Chr14	78394332	78394332	insertion														+
ZC102A.iso.35020.1.p1	Chr14	78394459	78395370	deletion										+
ZC102A.iso.35034.1.p1	Chr14	79814172	79815588	deletion					+
ZC102A.iso.35034.1.p1	Chr14	79814615	79814615	insertion									+
ZC102A.iso.35035.1.p1	Chr14	79859296	79859441	deletion														+
ZC102A.iso.35035.1.p1	Chr14	79859669	79859669	insertion								+					+				+	+
ZC102A.iso.35042.1.p1	Chr14	80171463	80171463	insertion												+
ZC102A.iso.35045.1.p1	Chr14	80558565	80558565	insertion					+
ZC102A.iso.35045.1.p1	Chr14	80558759	80558817	deletion											+
ZC102A.iso.35057.1.p1	Chr14	81813185	81813303	deletion																				+
ZC102A.iso.35063.1.p1	Chr14	82318765	82318920	deletion																		+
ZC102A.iso.35063.1.p1	Chr14	82319576	82319576	insertion															+
ZC102A.iso.35074.1.p1	Chr14	82601014	82601246	deletion					+	+									+
ZC102A.iso.35083.1.p1	Chr14	82946862	82946862	insertion															+
ZC102A.iso.35083.1.p1	Chr14	82947435	82947688	deletion																	+
ZC102A.iso.35088.1.p1	Chr14	83338878	83342427	deletion						+			+
ZC102A.iso.351.1.p1	Chr01	95057613	95057872	deletion		+			+											+
ZC102A.iso.35113.1.p1	Chr14	84639061	84639150	deletion	+							+
ZC102A.iso.35117.1.p1	Chr14	84795121	84795121	insertion					+
ZC102A.iso.35133.1.p1	Chr14	85819322	85819322	insertion							+		+		+
ZC102A.iso.35137.1.p1	Chr14	86007433	86007433	insertion																		+
ZC102A.iso.35141.1.p1	Chr14	86074476	86074476	insertion						+
ZC102A.iso.3515.1.p1	Chr02	175345694	175345824	deletion															+
ZC102A.iso.35154.1.p1	Chr14	86589465	86589651	deletion									+	+
ZC102A.iso.35157.1.p1	Chr14	86789296	86789296	insertion																+
ZC102A.iso.35176.1.p1	Chr14	87281562	87281562	insertion								+			+
ZC102A.iso.35186.1.p1	Chr14	87608264	87609572	deletion	+								+
ZC102A.iso.3520.1.p1	Chr02	175480347	175480523	deletion			+						+			+
ZC102A.iso.3520.1.p1	Chr02	175480501	175480501	insertion					+	+									+			+
ZC102A.iso.35205.1.p1	Chr15	98355380	98355535	deletion			+
ZC102A.iso.35207.1.p1	Chr15	98602471	98602631	deletion					+						+
ZC102A.iso.35238.1.p1	Chr15	102785242	102785402	deletion					+
ZC102A.iso.35248.1.p1	Chr15	104007829	104007829	insertion									+						+
ZC102A.iso.35261.1.p1	Chr15	105663588	105663730	deletion						+												+	+	+
ZC102A.iso.35262.1.p1	Chr15	105690441	105691219	deletion					+	+					+
ZC102A.iso.353.1.p1	Chr01	96558737	96560004	deletion					+
ZC102A.iso.35306.1.p1	Chr15	149968730	149969264	deletion			+			+		+
ZC102A.iso.35306.1.p1	Chr15	149969610	149969610	insertion	+													+
ZC102A.iso.35309.1.p1	Chr15	150036255	150036255	insertion															+
ZC102A.iso.35324.1.p1	Chr15	150333782	150333848	deletion												+
ZC102A.iso.35325.1.p1	Chr15	150342313	150342475	deletion	+														+
ZC102A.iso.35328.1.p2	Chr15	150425291	150425291	insertion											+
ZC102A.iso.35332.1.p1	Chr15	150779389	150779673	deletion						+								+						+
ZC102A.iso.35334.1.p1	Chr15	150950946	150951218	deletion						+				+	+		+	+				+	+	+
ZC102A.iso.35334.1.p1	Chr15	150951480	150951480	insertion								+							+
ZC102A.iso.3534.1.p1	Chr02	176058352	176058352	insertion	+
ZC102A.iso.35360.1.p1	Chr15	153122101	153122166	deletion													+					+
ZC102A.iso.35364.2.p1	Chr15	153725491	153725753	deletion		+	+		+	+					+	+		+	+		+
ZC102A.iso.35370.1.p1	Chr15	153829147	153830154	deletion																+
ZC102A.iso.35370.1.p1	Chr15	153830025	153830025	insertion									+
ZC102A.iso.35372.1.p1	Chr15	153963575	153963575	insertion												+	+					+
ZC102A.iso.35373.1.p1	Chr15	153989426	153990326	deletion												+
ZC102A.iso.35374.1.p1	Chr15	154067473	154067473	insertion								+
ZC102A.iso.35377.1.p1	Chr15	154541261	154541341	deletion															+
ZC102A.iso.35404.1.p1	Chr15	155871063	155871322	deletion	+				+				+						+
ZC102A.iso.35407.1.p1	Chr15	156087419	156087419	insertion			+									+
ZC102A.iso.35420.1.p1	Chr15	156854139	156854139	insertion										+						+
ZC102A.iso.35420.1.p1	Chr15	156855695	156855758	deletion										+						+
ZC102A.iso.35425.1.p1	Chr15	157039271	157039271	insertion								+								+
ZC102A.iso.35427.1.p1	Chr15	157469185	157469689	deletion						+								+	+
ZC102A.iso.35446.2.p1	Chr15	158041058	158041244	deletion										+	+	+	+						+
ZC102A.iso.35489.1.p1	Chr14	257497	257497	insertion																+
ZC102A.iso.35490.1.p1	Chr14	290022	290316	deletion									+			+
ZC102A.iso.35491.1.p1	Chr14	336987	336987	insertion									+							+
ZC102A.iso.35500.1.p1	Chr14	629922	629922	insertion													+	+			+
ZC102A.iso.35503.1.p1	Chr14	665033	665033	insertion																			+
ZC102A.iso.35528.1.p1	Chr14	1835066	1835643	deletion									+
ZC102A.iso.35538.1.p1	Chr14	2137008	2137008	insertion										+
ZC102A.iso.35541.1.p1	Chr14	2259864	2268098	deletion						+
ZC102A.iso.35555.1.p1	Chr14	2671532	2671675	deletion								+		+				+
ZC102A.iso.35556.1.p1	Chr14	2689023	2689023	insertion		+							+	+		+
ZC102A.iso.35557.1.p1	Chr14	2742246	2742305	deletion														+
ZC102A.iso.35557.1.p1	Chr14	2743354	2743354	insertion		+							+
ZC102A.iso.35562.1.p1	Chr14	2929144	2929144	insertion												+
ZC102A.iso.35565.1.p1	Chr14	2938356	2946699	deletion																				+
ZC102A.iso.35587.1.p1	Chr14	3777303	3777303	insertion	+
ZC102A.iso.35588.1.p1	Chr14	3801939	3801939	insertion	+
ZC102A.iso.35594.1.p1	Chr14	3897173	3897173	insertion	+																		+
ZC102A.iso.35605.1.p1	Chr14	4198715	4198715	insertion												+
ZC102A.iso.35606.1.p1	Chr14	4218861	4218861	insertion									+
ZC102A.iso.35608.1.p1	Chr14	4244812	4248007	deletion	+							+	+		+									+
ZC102A.iso.35609.1.p1	Chr14	4274335	4274335	insertion					+
ZC102A.iso.35613.1.p1	Chr14	4371795	4372469	deletion								+			+					+		+
ZC102A.iso.35616.1.p1	Chr14	4394877	4394877	insertion									+		+							+
ZC102A.iso.35618.1.p1	Chr14	4541678	4541858	deletion					+		+							+	+
ZC102A.iso.35647.1.p1	Chr14	6274809	6274906	deletion									+
ZC102A.iso.35647.1.p1	Chr14	6276398	6276398	insertion																			+
ZC102A.iso.35664.1.p1	Chr14	7212974	7212974	insertion																				+
ZC102A.iso.35671.1.p1	Chr14	7419030	7419030	insertion														+
ZC102A.iso.35674.1.p1	Chr14	7550844	7550844	insertion																				+
ZC102A.iso.35674.1.p1	Chr14	7551304	7551478	deletion				+										+
ZC102A.iso.35685.1.p1	Chr14	8358122	8358122	insertion					+
ZC102A.iso.35696.2.p1	Chr14	8790279	8790279	insertion														+
ZC102A.iso.35710.1.p1	Chr14	9265689	9268853	deletion										+			+
ZC102A.iso.35715.1.p1	Chr14	9555164	9555164	insertion							+							+				+
ZC102A.iso.3573.1.p1	Chr02	180294357	180294515	deletion				+													+	+
ZC102A.iso.35734.1.p1	Chr14	10228953	10229054	deletion														+
ZC102A.iso.35741.1.p1	Chr14	10350350	10350426	deletion	+						+		+							+
ZC102A.iso.35742.1.p1	Chr14	10393375	10393375	insertion				+
ZC102A.iso.35744.1.p1	Chr14	10496016	10496016	insertion	+
ZC102A.iso.35757.1.p1	Chr14	11004187	11004187	insertion												+	+				+		+	+
ZC102A.iso.35770.1.p1	Chr14	11663133	11663312	deletion												+
ZC102A.iso.35772.1.p1	Chr14	11685062	11685224	deletion							+		+								+			+
ZC102A.iso.35785.1.p1	Chr14	12636562	12645090	deletion								+			+
ZC102A.iso.35785.1.p1	Chr14	12644681	12644681	insertion		+
ZC102A.iso.35786.1.p1	Chr14	12664296	12664296	insertion						+			+
ZC102A.iso.3579.1.p1	Chr02	180636800	180636988	deletion	+
ZC102A.iso.35792.1.p1	Chr14	13069313	13069464	deletion														+
ZC102A.iso.35793.1.p1	Chr14	13088614	13089071	deletion							+		+				+				+	+
ZC102A.iso.35797.1.p1	Chr14	13231290	13231290	insertion		+																	+
ZC102A.iso.35800.1.p1	Chr14	13297078	13298259	deletion												+
ZC102A.iso.35800.1.p1	Chr14	13297292	13297292	insertion								+								+
ZC102A.iso.35803.1.p1	Chr14	13845633	13852381	deletion											+					+
ZC102A.iso.35812.1.p1	Chr14	14082347	14082786	deletion						+
ZC102A.iso.35812.1.p1	Chr14	14082871	14082871	insertion		+
ZC102A.iso.35813.1.p1	Chr14	14082871	14082871	insertion		+			+
ZC102A.iso.35813.1.p1	Chr14	14083068	14083134	deletion						+
ZC102A.iso.35815.1.p1	Chr14	14226709	14226709	insertion	+
ZC102A.iso.35816.1.p1	Chr14	14231178	14231516	deletion				+	+							+
ZC102A.iso.35818.1.p1	Chr14	14272178	14272408	deletion																		+
ZC102A.iso.3582.1.p1	Chr02	180696943	180696943	insertion					+	+
ZC102A.iso.3582.1.p1	Chr02	180697382	180697453	deletion														+			+	+
ZC102A.iso.35826.1.p1	Chr14	14479793	14479854	deletion							+										+		+
ZC102A.iso.35826.1.p1	Chr14	14479834	14479834	insertion																		+
ZC102A.iso.35828.1.p1	Chr14	14536125	14536125	insertion	+												+				+	+
ZC102A.iso.35828.1.p1	Chr14	14537139	14537324	deletion	+											+	+						+
ZC102A.iso.35842.1.p1	Chr14	15085922	15085922	insertion		+
ZC102A.iso.35843.1.p1	Chr14	15174005	15174098	deletion																				+
ZC102A.iso.35845.1.p1	Chr14	15250803	15250803	insertion										+		+	+
ZC102A.iso.35851.1.p1	Chr14	15522327	15522327	insertion		+
ZC102A.iso.3587.1.p1	Chr02	180995577	180995645	deletion		+				+	+				+	+	+			+		+	+
ZC102A.iso.35887.1.p1	Chr14	18940668	18940668	insertion				+
ZC102A.iso.35910.1.p1	Chr14	19539810	19540354	deletion				+
ZC102A.iso.35929.1.p1	Chr14	20665686	20666487	deletion							+	+	+		+					+		+	+
ZC102A.iso.35931.1.p1	Chr14	20772117	20772117	insertion																				+
ZC102A.iso.35935.1.p1	Chr14	20930584	20930584	insertion		+		+		+	+	+	+	+	+	+	+	+		+	+	+	+
ZC102A.iso.35937.1.p1	Chr14	20979587	20979587	insertion															+
ZC102A.iso.35942.1.p1	Chr14	21168712	21168712	insertion															+
ZC102A.iso.35945.1.p1	Chr14	21356970	21357746	deletion							+
ZC102A.iso.35950.1.p1	Chr14	21540874	21541043	deletion														+			+	+
ZC102A.iso.35961.1.p2	Chr14	22114234	22117860	deletion								+		+	+					+
ZC102A.iso.35963.1.p1	Chr14	22222443	22222443	insertion																	+
ZC102A.iso.35972.1.p1	Chr14	22617569	22617569	insertion	+				+			+		+	+		+	+		+	+		+
ZC102A.iso.35981.1.p1	Chr14	22781823	22781823	insertion				+	+
ZC102A.iso.35981.1.p1	Chr14	22782480	22782547	deletion							+										+	+
ZC102A.iso.35989.1.p1	Chr13	73844667	73844739	deletion							+										+
ZC102A.iso.35992.1.p1	Chr13	73970603	73970664	deletion					+
ZC102A.iso.35993.1.p1	Chr13	74049231	74049701	deletion										+
ZC102A.iso.36023.1.p1	Chr13	76123936	76124116	deletion					+		+					+						+	+	+
ZC102A.iso.36023.1.p1	Chr13	76125017	76125017	insertion																		+
ZC102A.iso.36034.1.p1	Chr13	77150165	77150356	deletion					+															+
ZC102A.iso.36038.1.p1	Chr13	77329115	77329414	deletion					+															+
ZC102A.iso.36042.1.p1	Chr13	77634300	77634300	insertion								+								+	+		+
ZC102A.iso.36077.1.p1	Chr13	80031942	80032084	deletion									+
ZC102A.iso.36108.1.p1	Chr13	83184199	83184671	deletion	+					+		+		+						+				+
ZC102A.iso.36109.1.p1	Chr13	83262547	83262547	insertion		+						+
ZC102A.iso.36118.1.p2	Chr13	83684529	83684663	deletion														+
ZC102A.iso.36123.1.p1	Chr13	84246301	84246799	deletion	+	+			+	+			+
ZC102A.iso.36145.2.p1	Chr13	85301216	85301216	insertion	+
ZC102A.iso.36155.1.p1	Chr13	86109309	86109438	deletion												+
ZC102A.iso.36156.1.p2	Chr13	86114486	86114486	insertion														+
ZC102A.iso.36166.1.p1	Chr13	86387056	86387056	insertion				+
ZC102A.iso.3617.1.p1	Chr02	184259986	184261196	deletion																	+	+
ZC102A.iso.36170.1.p1	Chr13	86618992	86619059	deletion		+				+					+
ZC102A.iso.36181.1.p1	Chr13	87692482	87692662	deletion										+		+
ZC102A.iso.36181.1.p1	Chr13	87692909	87692909	insertion							+			+			+				+		+
ZC102A.iso.36182.1.p1	Chr13	87767092	87767092	insertion					+															+
ZC102A.iso.36187.1.p1	Chr13	88179852	88179852	insertion								+
ZC102A.iso.36190.1.p1	Chr13	88654256	88654256	insertion		+	+			+		+			+			+	+	+	+
ZC102A.iso.36190.1.p1	Chr13	88654542	88655320	deletion																				+
ZC102A.iso.36191.1.p1	Chr13	88684523	88684776	deletion					+		+		+	+			+	+						+
ZC102A.iso.36199.1.p1	Chr13	88931552	88931624	deletion							+			+								+
ZC102A.iso.362.1.p1	Chr01	97775143	97775143	insertion	+														+
ZC102A.iso.36209.1.p1	Chr13	89501653	89502061	deletion												+	+
ZC102A.iso.36214.1.p1	Chr13	89671316	89671316	insertion				+				+
ZC102A.iso.36218.1.p1	Chr13	89771374	89771562	deletion					+	+		+						+	+	+		+		+
ZC102A.iso.36224.1.p1	Chr13	90177050	90177050	insertion								+											+
ZC102A.iso.3623.1.p1	Chr03	196088409	196088409	insertion							+
ZC102A.iso.3623.1.p1	Chr03	196090120	196090307	deletion	+										+		+	+				+	+
ZC102A.iso.36244.1.p1	Chr13	90842799	90842799	insertion						+													+
ZC102A.iso.36246.1.p1	Chr13	90934458	90934458	insertion	+
ZC102A.iso.36259.1.p1	Chr13	91734848	91734848	insertion								+						+
ZC102A.iso.36267.1.p1	Chr13	92082541	92082541	insertion															+		+	+
ZC102A.iso.3628.1.p1	Chr03	196415012	196415012	insertion																+
ZC102A.iso.36281.1.p1	Chr13	92748488	92748488	insertion											+	+
ZC102A.iso.36294.1.p1	Chr13	93041695	93041695	insertion							+						+					+
ZC102A.iso.36302.1.p1	Chr13	93739609	93739609	insertion			+
ZC102A.iso.36304.1.p1	Chr13	93889039	93889039	insertion			+	+							+					+			+
ZC102A.iso.36310.1.p1	Chr13	94115121	94122646	deletion															+
ZC102A.iso.36314.1.p1	Chr13	94152249	94152416	deletion	+	+		+	+	+	+	+	+	+	+	+	+	+	+	+	+	+	+	+
ZC102A.iso.36317.1.p1	Chr13	94205525	94205525	insertion												+								+
ZC102A.iso.36325.1.p1	Chr13	94504040	94504040	insertion				+						+						+
ZC102A.iso.36326.1.p1	Chr13	94541900	94541900	insertion											+
ZC102A.iso.36327.1.p1	Chr13	94563293	94563410	deletion	+									+	+			+		+
ZC102A.iso.36334.1.p1	Chr13	94648629	94648629	insertion				+
ZC102A.iso.36341.1.p1	Chr13	95051557	95051557	insertion													+
ZC102A.iso.36346.1.p1	Chr13	95192835	95192835	insertion	+											+
ZC102A.iso.36346.1.p1	Chr13	95193411	95193659	deletion							+										+
ZC102A.iso.36349.1.p1	Chr13	95556239	95556239	insertion							+										+
ZC102A.iso.36353.1.p1	Chr13	96279969	96279969	insertion	+			+		+	+	+	+	+				+		+
ZC102A.iso.36364.1.p1	Chr13	96581973	96581973	insertion										+	+		+				+	+	+
ZC102A.iso.36393.1.p1	Chr13	97704790	97705042	deletion					+									+				+
ZC102A.iso.36393.1.p1	Chr13	97705860	97705860	insertion										+						+
ZC102A.iso.36394.1.p1	Chr13	97733977	97734133	deletion							+													+
ZC102A.iso.36396.1.p1	Chr13	97869593	97869593	insertion							+								+		+	+
ZC102A.iso.3640.1.p1	Chr03	196669328	196669847	deletion																		+
ZC102A.iso.36428.1.p1	Chr13	99590718	99590718	insertion	+		+											+
ZC102A.iso.36437.1.p1	Chr13	99904641	99904641	insertion							+
ZC102A.iso.36439.1.p1	Chr13	100038552	100038552	insertion											+
ZC102A.iso.36449.1.p1	Chr13	100204901	100216497	deletion								+								+
ZC102A.iso.36458.1.p1	Chr13	100568476	100568476	insertion													+						+
ZC102A.iso.36468.1.p1	Chr13	100965195	100965449	deletion		+								+	+	+	+				+	+
ZC102A.iso.36469.1.p1	Chr13	100971726	100971726	insertion									+						+
ZC102A.iso.36474.1.p1	Chr13	101132446	101133643	deletion	+
ZC102A.iso.36479.1.p1	Chr13	101336728	101336903	deletion						+
ZC102A.iso.36480.1.p1	Chr13	101359567	101359567	insertion													+		+
ZC102A.iso.36489.1.p1	Chr13	101661218	101661283	deletion	+
ZC102A.iso.3649.1.p1	Chr03	143583300	143583482	deletion											+			+	+		+	+	+	+
ZC102A.iso.36493.1.p1	Chr13	101704267	101704510	deletion							+					+
ZC102A.iso.36502.1.p1	Chr13	102058031	102058031	insertion					+
ZC102A.iso.36502.1.p1	Chr13	102058610	102059168	deletion										+	+					+				+
ZC102A.iso.36516.1.p1	Chr13	102623764	102623764	insertion															+
ZC102A.iso.36539.1.p1	Chr13	103418408	103418464	deletion			+	+
ZC102A.iso.36557.1.p1	Chr13	104418327	104418612	deletion			+										+		+			+
ZC102A.iso.3656.1.p1	Chr03	144124212	144124212	insertion	+
ZC102A.iso.36563.1.p1	Chr13	104587883	104587883	insertion			+								+
ZC102A.iso.36564.1.p1	Chr13	104607719	104607989	deletion											+
ZC102A.iso.36579.1.p1	Chr13	105135990	105136242	deletion							+	+					+
ZC102A.iso.36580.1.p1	Chr13	105154295	105154794	deletion	+						+						+
ZC102A.iso.36596.1.p1	Chr13	106078486	106078486	insertion		+			+	+		+												+
ZC102A.iso.36599.1.p1	Chr13	106174323	106174323	insertion											+					+
ZC102A.iso.36609.1.p1	Chr13	106401077	106401149	deletion									+
ZC102A.iso.36613.1.p1	Chr13	106763393	106763393	insertion					+
ZC102A.iso.36626.1.p1	Chr13	107222091	107222091	insertion														+
ZC102A.iso.36628.1.p1	Chr13	107294154	107294488	deletion															+
ZC102A.iso.3663.1.p1	Chr03	144327627	144328453	deletion						+
ZC102A.iso.36633.1.p1	Chr13	107552830	107552830	insertion		+				+	+	+							+					+
ZC102A.iso.36636.1.p1	Chr13	107641272	107642100	deletion															+
ZC102A.iso.36637.1.p1	Chr13	107707967	107708076	deletion						+			+					+
ZC102A.iso.36637.1.p1	Chr13	107709131	107709131	insertion	+
ZC102A.iso.36675.1.p1	Chr13	109970183	109970535	deletion	+				+						+			+					+
ZC102A.iso.36677.1.p1	Chr13	110194587	110194839	deletion		+						+	+				+		+		+			+
ZC102A.iso.36678.1.p1	Chr13	110207923	110207923	insertion		+					+			+			+	+			+			+
ZC102A.iso.36692.1.p1	Chr15	52349759	52349759	insertion		+				+		+											+	+
ZC102A.iso.3672.1.p1	Chr03	147019976	147020742	deletion	+
ZC102A.iso.36728.1.p1	Chr15	55679653	55679653	insertion																+
ZC102A.iso.36729.1.p1	Chr15	55776664	55777847	deletion		+					+		+	+	+			+		+	+
ZC102A.iso.36741.1.p1	Chr15	56234279	56234279	insertion																+				+
ZC102A.iso.36750.1.p2	Chr15	57036994	57037174	deletion	+	+				+		+									+
ZC102A.iso.36763.1.p1	Chr15	58479202	58479202	insertion														+			+
ZC102A.iso.3677.1.p1	Chr03	198216769	198216946	deletion										+				+
ZC102A.iso.36770.1.p1	Chr15	58815970	58816430	deletion	+	+									+					+
ZC102A.iso.36770.1.p1	Chr15	58816555	58816555	insertion						+
ZC102A.iso.36776.1.p1	Chr15	59274461	59274530	deletion											+									+
ZC102A.iso.36778.1.p1	Chr15	60035824	60036094	deletion													+
ZC102A.iso.3678.1.p1	Chr03	198328645	198328645	insertion						+
ZC102A.iso.36791.1.p1	Chr15	60888764	60888764	insertion	+
ZC102A.iso.36815.1.p1	Chr15	61885076	61885076	insertion													+	+					+
ZC102A.iso.36818.1.p1	Chr15	61994333	61994481	deletion	+
ZC102A.iso.36826.1.p1	Chr15	62298664	62298957	deletion											+					+
ZC102A.iso.36830.1.p1	Chr15	62631777	62631854	deletion					+								+		+
ZC102A.iso.36832.1.p1	Chr15	62690576	62690813	deletion			+
ZC102A.iso.36834.1.p1	Chr15	63014711	63014711	insertion						+
ZC102A.iso.36849.2.p1	Chr15	63417419	63417419	insertion								+
ZC102A.iso.36851.1.p1	Chr15	63432250	63432250	insertion			+
ZC102A.iso.36866.1.p1	Chr15	64523845	64524794	deletion																	+
ZC102A.iso.36875.1.p1	Chr15	65932939	65932998	deletion							+											+
ZC102A.iso.36877.1.p1	Chr15	66010138	66010138	insertion											+	+
ZC102A.iso.36888.1.p1	Chr15	67969948	67970031	deletion																		+
ZC102A.iso.3689.1.p1	Chr03	198985072	198985072	insertion							+										+		+
ZC102A.iso.36894.1.p1	Chr15	68349667	68349667	insertion												+
ZC102A.iso.36923.1.p1	Chr15	70113997	70114211	deletion													+	+			+	+	+
ZC102A.iso.36926.1.p1	Chr15	70333990	70333990	insertion					+
ZC102A.iso.36946.1.p1	Chr15	72386220	72386220	insertion					+
ZC102A.iso.3697.1.p1	Chr03	199502375	199502375	insertion					+	+									+				+
ZC102A.iso.36976.1.p1	Chr13	113702123	113702123	insertion																		+
ZC102A.iso.36991.1.p1	Chr13	114127739	114128003	deletion												+
ZC102A.iso.36991.1.p1	Chr13	114128612	114128612	insertion		+
ZC102A.iso.36996.1.p1	Chr13	114336502	114336502	insertion		+																+
ZC102A.iso.37002.1.p1	Chr13	114505238	114505238	insertion				+
ZC102A.iso.37012.1.p1	Chr13	114853394	114853394	insertion				+
ZC102A.iso.37016.1.p1	Chr13	115140706	115140706	insertion										+						+
ZC102A.iso.37019.1.p1	Chr13	115906173	115906336	deletion	+											+								+
ZC102A.iso.37028.1.p1	Chr13	116937191	116937373	deletion					+		+				+			+
ZC102A.iso.37029.1.p1	Chr13	116976032	116977551	deletion										+							+
ZC102A.iso.37029.1.p1	Chr13	116978800	116978800	insertion												+					+
ZC102A.iso.37030.1.p1	Chr13	117047644	117047644	insertion										+
ZC102A.iso.37034.1.p1	Chr13	117264299	117264299	insertion								+
ZC102A.iso.37035.1.p1	Chr13	117286908	117286908	insertion															+				+
ZC102A.iso.37035.1.p1	Chr13	117287018	117287403	deletion			+								+	+		+				+
ZC102A.iso.37038.1.p1	Chr13	117362294	117362294	insertion															+				+
ZC102A.iso.37039.1.p1	Chr13	117501467	117501467	insertion															+
ZC102A.iso.37061.1.p1	Chr13	119244197	119244385	deletion	+
ZC102A.iso.37081.2.p1	Chr13	119802809	119802809	insertion								+
ZC102A.iso.37083.1.p1	Chr13	119818945	119818945	insertion				+										+
ZC102A.iso.37109.1.p1	Chr13	120364835	120365087	deletion																				+
ZC102A.iso.37115.1.p1	Chr13	120554935	120555082	deletion				+						+				+					+	+
ZC102A.iso.37115.1.p1	Chr13	120556125	120556125	insertion					+
ZC102A.iso.37122.1.p1	Chr13	120654098	120654098	insertion										+
ZC102A.iso.37136.1.p1	Chr13	121058395	121058532	deletion								+								+
ZC102A.iso.37138.1.p1	Chr13	121116010	121116010	insertion									+
ZC102A.iso.37140.1.p1	Chr13	121169965	121170888	deletion				+										+
ZC102A.iso.37146.1.p1	Chr13	121423295	121423384	deletion							+						+				+
ZC102A.iso.37147.1.p1	Chr13	121474261	121474937	deletion														+	+			+
ZC102A.iso.37147.1.p1	Chr13	121475002	121475002	insertion								+
ZC102A.iso.37195.1.p1	Chr13	124081884	124082218	deletion																+			+
ZC102A.iso.37199.1.p1	Chr13	124224989	124224989	insertion																	+
ZC102A.iso.37210.1.p1	Chr13	124442323	124442323	insertion																			+
ZC102A.iso.37214.1.p1	Chr13	124649748	124649748	insertion						+
ZC102A.iso.37216.1.p1	Chr13	124694421	124694421	insertion																			+
ZC102A.iso.37221.1.p1	Chr13	124893366	124893429	deletion							+
ZC102A.iso.37222.1.p1	Chr13	124900104	124900104	insertion						+														+
ZC102A.iso.37223.1.p1	Chr13	124910914	124910914	insertion						+														+
ZC102A.iso.3723.1.p1	Chr03	149675206	149675206	insertion	+						+
ZC102A.iso.37235.1.p1	Chr13	125454847	125454847	insertion												+
ZC102A.iso.37240.1.p1	Chr13	125983550	125983550	insertion																				+
ZC102A.iso.37246.1.p1	Chr13	126721204	126722312	deletion	+							+		+	+
ZC102A.iso.37267.1.p1	Chr13	127592985	127593047	deletion	+					+			+	+				+						+
ZC102A.iso.37278.1.p1	Chr13	128422212	128422212	insertion			+					+	+
ZC102A.iso.37278.1.p1	Chr13	128422811	128423200	deletion					+
ZC102A.iso.37287.1.p1	Chr13	128547101	128547101	insertion					+				+
ZC102A.iso.37298.1.p1	Chr13	128851760	128852030	deletion		+				+					+			+		+	+	+	+	+
ZC102A.iso.373.1.p1	Chr01	155675897	155676075	deletion																				+
ZC102A.iso.373.1.p1	Chr01	155677179	155677179	insertion		+							+
ZC102A.iso.37300.1.p1	Chr13	128869538	128869698	deletion			+														+
ZC102A.iso.37307.1.p1	Chr13	129226550	129237588	deletion							+
ZC102A.iso.37320.1.p1	Chr13	131688529	131688607	deletion	+							+				+
ZC102A.iso.37332.1.p1	Chr13	131899688	131899688	insertion					+
ZC102A.iso.37349.1.p1	Chr13	132627388	132627935	deletion								+
ZC102A.iso.37367.1.p1	Chr13	133969928	133969928	insertion			+
ZC102A.iso.37381.1.p1	Chr13	135712827	135712827	insertion			+		+								+
ZC102A.iso.37381.1.p1	Chr13	135713950	135714224	deletion																		+
ZC102A.iso.37394.1.p1	Chr13	136413065	136413065	insertion						+			+			+
ZC102A.iso.37395.1.p1	Chr13	136426229	136427190	deletion											+
ZC102A.iso.37398.1.p1	Chr13	136478070	136478070	insertion											+
ZC102A.iso.37399.1.p1	Chr13	136501701	136501993	deletion					+													+
ZC102A.iso.37421.1.p1	Chr13	138108038	138108397	deletion							+
ZC102A.iso.37428.1.p1	Chr13	138215714	138215874	deletion											+
ZC102A.iso.37429.1.p1	Chr13	138251245	138252159	deletion	+										+					+
ZC102A.iso.37432.1.p1	Chr13	138343762	138343762	insertion																			+
ZC102A.iso.37432.1.p1	Chr13	138343850	138344016	deletion						+	+							+
ZC102A.iso.37438.1.p1	Chr13	138448206	138448206	insertion																			+
ZC102A.iso.37438.1.p1	Chr13	138448699	138448943	deletion						+														+
ZC102A.iso.37442.1.p1	Chr13	138553625	138553625	insertion					+
ZC102A.iso.37443.1.p1	Chr13	138581531	138581796	deletion		+			+	+			+		+		+	+			+		+	+
ZC102A.iso.37443.1.p1	Chr13	138582551	138582551	insertion									+		+
ZC102A.iso.37444.1.p1	Chr13	138614758	138614758	insertion					+								+				+		+
ZC102A.iso.37446.1.p1	Chr13	138631887	138631887	insertion													+				+		+
ZC102A.iso.37450.1.p1	Chr13	138895527	138895717	deletion			+		+
ZC102A.iso.37454.1.p1	Chr13	139385571	139385571	insertion													+				+	+
ZC102A.iso.37457.1.p1	Chr13	139486553	139486785	deletion		+				+		+		+			+			+		+
ZC102A.iso.37459.1.p1	Chr13	139507125	139507125	insertion	+								+										+
ZC102A.iso.3746.1.p1	Chr03	151089096	151089096	insertion															+					+
ZC102A.iso.37463.1.p1	Chr13	139649096	139649096	insertion			+																+
ZC102A.iso.37463.1.p1	Chr13	139649274	139649414	deletion							+
ZC102A.iso.37468.1.p1	Chr13	139766846	139766846	insertion																	+
ZC102A.iso.37472.1.p1	Chr13	139870067	139870067	insertion			+															+
ZC102A.iso.37479.1.p1	Chr13	140040291	140040291	insertion	+	+						+	+		+					+
ZC102A.iso.37482.1.p1	Chr13	140107494	140107655	deletion									+	+			+				+
ZC102A.iso.37483.1.p1	Chr13	140119535	140119535	insertion	+							+		+									+
ZC102A.iso.37483.1.p1	Chr13	140120214	140121224	deletion					+														+
ZC102A.iso.37488.1.p3	Chr13	140521184	140526374	deletion																				+
ZC102A.iso.37489.1.p1	Chr13	140616870	140616870	insertion								+
ZC102A.iso.37498.1.p1	Chr13	140759639	140759639	insertion	+						+	+	+
ZC102A.iso.3750.1.p1	Chr03	151256748	151257168	deletion													+					+
ZC102A.iso.37502.1.p1	Chr13	140820843	140821014	deletion		+					+			+				+	+
ZC102A.iso.37507.1.p1	Chr13	140971131	140971131	insertion					+											+
ZC102A.iso.37515.1.p1	Chr13	141090296	141090461	deletion																	+
ZC102A.iso.37517.1.p1	Chr13	141184412	141184412	insertion											+
ZC102A.iso.37517.1.p1	Chr13	141185288	141185788	deletion											+
ZC102A.iso.37518.1.p1	Chr13	141197516	141197516	insertion	+							+	+			+	+
ZC102A.iso.37519.1.p1	Chr13	141198227	141198227	insertion									+				+
ZC102A.iso.37519.1.p1	Chr13	141199616	141199686	deletion		+			+	+	+		+	+	+		+							+
ZC102A.iso.37523.1.p1	Chr13	141270791	141272093	deletion		+							+
ZC102A.iso.37523.1.p1	Chr13	141273658	141273658	insertion		+							+
ZC102A.iso.37524.1.p1	Chr13	141293128	141293379	deletion		+							+						+
ZC102A.iso.37526.1.p1	Chr13	141314592	141314592	insertion					+
ZC102A.iso.37526.1.p1	Chr13	141315504	141315766	deletion														+
ZC102A.iso.37532.1.p1	Chr13	141682540	141682715	deletion																+
ZC102A.iso.37533.1.p1	Chr13	141702386	141702824	deletion			+					+						+
ZC102A.iso.37538.1.p1	Chr13	141761348	141761348	insertion											+
ZC102A.iso.37547.1.p1	Chr13	142443250	142443250	insertion									+										+
ZC102A.iso.37547.1.p1	Chr13	142443353	142443542	deletion																			+
ZC102A.iso.37563.1.p1	Chr13	143707215	143707275	deletion																+
ZC102A.iso.37564.1.p1	Chr13	143783411	143783582	deletion							+									+
ZC102A.iso.37564.1.p1	Chr13	143784340	143784340	insertion		+				+	+													+
ZC102A.iso.37565.1.p1	Chr13	143790823	143793123	deletion												+
ZC102A.iso.37565.1.p1	Chr13	143792804	143792804	insertion																				+
ZC102A.iso.37574.1.p1	Chr13	143983136	143983456	deletion		+				+				+	+									+
ZC102A.iso.37576.1.p1	Chr13	144053437	144053437	insertion							+
ZC102A.iso.37577.1.p1	Chr13	144093540	144094324	deletion														+
ZC102A.iso.37577.1.p1	Chr13	144094908	144094908	insertion					+
ZC102A.iso.37582.1.p1	Chr13	144261327	144264517	deletion																				+
ZC102A.iso.37586.1.p1	Chr13	144427223	144427223	insertion							+
ZC102A.iso.37587.1.p1	Chr13	144438851	144439031	deletion								+			+		+		+			+
ZC102A.iso.37587.1.p1	Chr13	144439187	144439187	insertion							+
ZC102A.iso.37588.1.p1	Chr13	144443861	144444775	deletion																		+
ZC102A.iso.37593.1.p1	Chr13	144525019	144525019	insertion										+					+
ZC102A.iso.37595.1.p1	Chr13	144878019	144878540	deletion	+										+	+	+				+
ZC102A.iso.37607.1.p1	Chr13	145749599	145750186	deletion																+	+
ZC102A.iso.37609.1.p1	Chr13	145796780	145796780	insertion							+												+	+
ZC102A.iso.37619.1.p1	Chr13	146184870	146186208	deletion						+	+													+
ZC102A.iso.37624.1.p1	Chr13	146455980	146456419	deletion											+				+	+				+
ZC102A.iso.37627.1.p1	Chr13	146536088	146536088	insertion		+				+	+		+										+
ZC102A.iso.37629.1.p1	Chr13	146616705	146616941	deletion													+
ZC102A.iso.37629.1.p1	Chr13	146616974	146616974	insertion	+
ZC102A.iso.37635.1.p1	Chr13	146773711	146773711	insertion									+
ZC102A.iso.37646.1.p1	Chr13	147184408	147184408	insertion													+					+
ZC102A.iso.37661.2.p1	Chr13	147552800	147552912	deletion																		+
ZC102A.iso.3767.1.p1	Chr03	152678909	152678909	insertion							+		+	+
ZC102A.iso.37675.1.p1	Chr13	148135000	148135000	insertion							+							+						+
ZC102A.iso.37697.2.p1	Chr13	148633868	148633868	insertion								+
ZC102A.iso.37729.1.p1	Chr13	149741850	149741850	insertion																	+
ZC102A.iso.37730.1.p1	Chr13	149749957	149749957	insertion													+
ZC102A.iso.37736.1.p1	Chr13	149902439	149902439	insertion			+						+			+								+
ZC102A.iso.37738.1.p1	Chr13	150061526	150062080	deletion									+						+					+
ZC102A.iso.37743.1.p1	Chr13	150197456	150197456	insertion												+
ZC102A.iso.37745.1.p1	Chr13	150377238	150377461	deletion																		+
ZC102A.iso.37745.1.p1	Chr13	150378216	150378216	insertion												+
ZC102A.iso.37748.1.p1	Chr13	150434845	150435138	deletion									+						+				+
ZC102A.iso.37748.1.p1	Chr13	150435335	150435335	insertion								+									+
ZC102A.iso.37759.1.p1	Chr13	150596935	150597220	deletion		+										+	+				+	+
ZC102A.iso.37772.1.p1	Chr13	150945744	150945999	deletion											+				+
ZC102A.iso.37775.1.p1	Chr13	151035153	151035153	insertion									+
ZC102A.iso.37799.1.p1	Chr13	153192988	153192988	insertion									+
ZC102A.iso.37799.1.p1	Chr13	153194125	153194226	deletion												+
ZC102A.iso.37807.1.p1	Chr15	8572257	8572317	deletion												+
ZC102A.iso.37818.1.p1	Chr15	8974944	8974944	insertion														+
ZC102A.iso.37823.1.p1	Chr15	9605469	9605469	insertion												+
ZC102A.iso.37826.2.p1	Chr15	9707598	9708183	deletion																+
ZC102A.iso.37834.1.p1	Chr15	9867842	9868080	deletion															+
ZC102A.iso.37855.1.p1	Chr15	10386174	10386174	insertion						+		+												+
ZC102A.iso.37865.1.p1	Chr15	11132640	11132883	deletion	+		+			+	+	+	+	+		+	+	+	+	+	+
ZC102A.iso.37867.1.p1	Chr15	11290413	11290413	insertion																				+
ZC102A.iso.37872.1.p1	Chr15	11525126	11525290	deletion																			+
ZC102A.iso.3788.2.p1	Chr03	153996726	153998847	deletion						+
ZC102A.iso.37881.1.p1	Chr15	11803624	11803624	insertion								+	+										+
ZC102A.iso.37882.1.p1	Chr15	11822046	11822046	insertion													+							+
ZC102A.iso.37883.1.p1	Chr15	11839556	11839556	insertion	+						+				+				+
ZC102A.iso.37886.1.p1	Chr15	12127727	12127727	insertion									+										+
ZC102A.iso.37891.1.p1	Chr15	12338679	12338861	deletion												+
ZC102A.iso.37896.1.p1	Chr15	12643623	12643623	insertion			+				+			+		+					+		+
ZC102A.iso.37900.1.p1	Chr15	12779528	12779713	deletion		+				+	+	+							+	+
ZC102A.iso.37907.1.p1	Chr15	13032007	13032168	deletion					+		+	+		+		+	+	+		+	+		+	+
ZC102A.iso.37914.1.p1	Chr15	13507993	13507993	insertion													+
ZC102A.iso.37918.1.p1	Chr15	13587820	13588158	deletion															+		+
ZC102A.iso.37925.1.p1	Chr15	13806995	13807227	deletion													+
ZC102A.iso.37926.1.p1	Chr15	13855909	13855909	insertion			+																+	+
ZC102A.iso.37927.1.p1	Chr15	13870755	13870755	insertion																				+
ZC102A.iso.37928.1.p1	Chr15	13911963	13911963	insertion	+						+						+	+	+	+	+		+
ZC102A.iso.37930.1.p1	Chr15	13958047	13958908	deletion							+							+
ZC102A.iso.37946.1.p1	Chr15	14537784	14538035	deletion							+								+
ZC102A.iso.37947.1.p1	Chr15	14757839	14758024	deletion	+				+	+		+	+			+	+	+		+	+		+	+
ZC102A.iso.37949.1.p1	Chr15	15059414	15059604	deletion	+				+							+		+	+
ZC102A.iso.37949.1.p1	Chr15	15060107	15060107	insertion									+
ZC102A.iso.37951.1.p1	Chr15	15068073	15068073	insertion														+
ZC102A.iso.37951.1.p1	Chr15	15068262	15068536	deletion	+				+					+	+				+				+
ZC102A.iso.37954.1.p1	Chr15	15164386	15164386	insertion		+				+	+	+										+
ZC102A.iso.37955.1.p1	Chr15	15177383	15177914	deletion					+
ZC102A.iso.37957.1.p1	Chr15	15217000	15217000	insertion	+				+		+	+			+				+			+
ZC102A.iso.37958.1.p1	Chr15	15310589	15310589	insertion					+											+
ZC102A.iso.37976.1.p1	Chr15	16177466	16177466	insertion																	+
ZC102A.iso.37981.1.p1	Chr15	16292839	16293085	deletion						+
ZC102A.iso.37984.1.p1	Chr15	16424266	16424266	insertion												+					+
ZC102A.iso.37993.1.p1	Chr15	16849214	16849214	insertion							+
ZC102A.iso.37997.1.p1	Chr15	16978098	16978173	deletion								+				+
ZC102A.iso.37998.1.p1	Chr15	16998900	16999731	deletion	+						+		+		+	+	+	+
ZC102A.iso.38000.1.p1	Chr15	17049436	17049489	deletion					+
ZC102A.iso.38001.1.p1	Chr15	17049436	17049489	deletion					+
ZC102A.iso.38003.1.p1	Chr15	17136869	17137036	deletion			+
ZC102A.iso.38003.1.p1	Chr15	17137051	17137051	insertion												+
ZC102A.iso.38005.1.p1	Chr15	17195907	17195907	insertion																		+		+
ZC102A.iso.38005.1.p1	Chr15	17196924	17197461	deletion			+
ZC102A.iso.38013.1.p1	Chr15	17699777	17699850	deletion							+	+		+	+					+			+
ZC102A.iso.38013.1.p1	Chr15	17700235	17700235	insertion										+
ZC102A.iso.38023.1.p1	Chr15	18181847	18181847	insertion						+														+
ZC102A.iso.38023.1.p1	Chr15	18182878	18182931	deletion						+														+
ZC102A.iso.38028.1.p1	Chr15	18411123	18411123	insertion	+										+
ZC102A.iso.3804.1.p1	Chr03	219600621	219600621	insertion	+				+							+
ZC102A.iso.38046.1.p1	Chr15	19020801	19020801	insertion			+
ZC102A.iso.38059.3.p1	Chr15	19646394	19646394	insertion					+
ZC102A.iso.3806.1.p1	Chr02	66194409	66194475	deletion			+				+	+			+		+	+				+
ZC102A.iso.38064.2.p1	Chr15	19854718	19854874	deletion					+												+
ZC102A.iso.38064.2.p1	Chr15	19854908	19854908	insertion							+		+						+			+	+	+
ZC102A.iso.38066.1.p1	Chr15	19955038	19955038	insertion															+
ZC102A.iso.38072.1.p1	Chr15	20243327	20243327	insertion								+						+	+
ZC102A.iso.38072.1.p1	Chr15	20243640	20243854	deletion	+						+		+	+								+		+
ZC102A.iso.38077.2.p1	Chr15	20330377	20330377	insertion		+
ZC102A.iso.38094.1.p1	Chr15	21138928	21139244	deletion																			+
ZC102A.iso.38095.1.p1	Chr15	21188337	21188496	deletion			+
ZC102A.iso.38095.1.p1	Chr15	21189565	21189565	insertion												+
ZC102A.iso.38100.1.p1	Chr15	21680584	21680584	insertion			+		+							+	+	+	+		+
ZC102A.iso.38100.1.p1	Chr15	21680628	21680744	deletion																		+
ZC102A.iso.38102.1.p1	Chr15	21745324	21745324	insertion																	+
ZC102A.iso.38106.1.p1	Chr15	22111097	22111097	insertion	+																	+
ZC102A.iso.38106.1.p1	Chr15	22112089	22112303	deletion	+																	+
ZC102A.iso.38108.1.p1	Chr15	22207624	22207713	deletion		+
ZC102A.iso.38121.1.p1	Chr15	23206200	23206200	insertion													+					+
ZC102A.iso.38125.1.p1	Chr15	23305315	23305315	insertion							+					+	+	+			+	+
ZC102A.iso.38127.1.p1	Chr15	23591492	23591492	insertion																				+
ZC102A.iso.38130.1.p1	Chr15	23627643	23628212	deletion					+															+
ZC102A.iso.38130.1.p1	Chr15	23628492	23628492	insertion			+							+									+
ZC102A.iso.38141.1.p1	Chr15	23822568	23822568	insertion		+
ZC102A.iso.38149.1.p1	Chr15	24084764	24084764	insertion			+						+
ZC102A.iso.38152.1.p1	Chr15	24357646	24357646	insertion	+						+
ZC102A.iso.38160.1.p1	Chr15	24697808	24698193	deletion					+		+	+			+		+	+		+	+		+
ZC102A.iso.38160.1.p1	Chr15	24699181	24699181	insertion			+
ZC102A.iso.38161.2.p1	Chr15	24706446	24706446	insertion		+								+
ZC102A.iso.38162.1.p1	Chr15	24711757	24711757	insertion														+
ZC102A.iso.38163.1.p1	Chr15	24750043	24750043	insertion									+	+		+
ZC102A.iso.38165.1.p1	Chr15	24782488	24782488	insertion						+
ZC102A.iso.38169.1.p2	Chr15	24971592	24971645	deletion								+		+
ZC102A.iso.38171.1.p1	Chr15	25019348	25019348	insertion							+							+			+		+	+
ZC102A.iso.38175.1.p1	Chr15	25072471	25072471	insertion			+
ZC102A.iso.38202.1.p1	Chr15	27258230	27258230	insertion											+
ZC102A.iso.38220.1.p1	Chr15	27834799	27850088	deletion																+
ZC102A.iso.38221.1.p1	Chr15	27871083	27871083	insertion								+		+					+					+
ZC102A.iso.38237.1.p1	Chr15	28914155	28914155	insertion						+		+
ZC102A.iso.38241.1.p1	Chr15	29138531	29138531	insertion										+						+
ZC102A.iso.38242.1.p1	Chr15	29164133	29164133	insertion													+			+			+
ZC102A.iso.38245.1.p1	Chr15	29530116	29530116	insertion							+												+
ZC102A.iso.38254.1.p1	Chr15	30468028	30468208	deletion		+																	+
ZC102A.iso.38254.1.p1	Chr15	30469428	30469428	insertion																			+
ZC102A.iso.38257.1.p1	Chr15	30671739	30673632	deletion							+	+					+	+		+	+		+
ZC102A.iso.38259.1.p1	Chr15	30693494	30693884	deletion								+
ZC102A.iso.38259.1.p1	Chr15	30694390	30694390	insertion			+															+
ZC102A.iso.38278.1.p1	Chr15	32058415	32058415	insertion						+									+			+
ZC102A.iso.38283.1.p1	Chr15	32246728	32246728	insertion									+									+
ZC102A.iso.38284.1.p1	Chr15	32315475	32315734	deletion								+							+	+	+			+
ZC102A.iso.3829.1.p1	Chr02	67672988	67673391	deletion												+
ZC102A.iso.38290.1.p1	Chr15	32682212	32682212	insertion							+				+
ZC102A.iso.38295.1.p1	Chr15	32878621	32878621	insertion																+			+	+
ZC102A.iso.38305.1.p1	Chr15	34394157	34394682	deletion										+
ZC102A.iso.38306.1.p1	Chr15	34417461	34417733	deletion															+	+
ZC102A.iso.38307.1.p1	Chr15	34612474	34612474	insertion								+		+
ZC102A.iso.38316.1.p1	Chr15	34897807	34897995	deletion						+		+			+
ZC102A.iso.38379.1.p1	Chr15	41589619	41589840	deletion	+										+							+
ZC102A.iso.38380.1.p1	Chr15	41637113	41637946	deletion												+
ZC102A.iso.38391.1.p1	Chr11	71359371	71359371	insertion	+
ZC102A.iso.38391.1.p1	Chr11	71359400	71359588	deletion														+
ZC102A.iso.38399.1.p1	Chr11	71796212	71796432	deletion		+			+		+			+				+		+
ZC102A.iso.38401.1.p1	Chr11	71868859	71868859	insertion							+			+		+							+
ZC102A.iso.38409.1.p1	Chr11	72117571	72117713	deletion										+		+							+	+
ZC102A.iso.38432.1.p1	Chr11	73205444	73205444	insertion														+		+				+
ZC102A.iso.38435.1.p1	Chr11	73427719	73427719	insertion	+							+		+	+
ZC102A.iso.38436.1.p1	Chr11	73615503	73615564	deletion	+				+	+	+								+			+	+	+
ZC102A.iso.38459.1.p1	Chr11	74837578	74837742	deletion	+	+			+		+					+		+		+	+
ZC102A.iso.38464.1.p1	Chr11	75149101	75149156	deletion								+		+		+	+	+	+		+	+	+
ZC102A.iso.38478.1.p1	Chr11	75793363	75793363	insertion											+							+
ZC102A.iso.38479.1.p1	Chr11	75879729	75879729	insertion					+
ZC102A.iso.38479.1.p1	Chr11	75880406	75880463	deletion										+					+
ZC102A.iso.38481.2.p1	Chr11	76087073	76087073	insertion												+
ZC102A.iso.38483.1.p1	Chr11	76290718	76290718	insertion									+		+
ZC102A.iso.38483.1.p1	Chr11	76292028	76292281	deletion		+					+		+		+				+					+
ZC102A.iso.38484.1.p1	Chr11	76301603	76301603	insertion									+		+						+
ZC102A.iso.38484.1.p1	Chr11	76301606	76301662	deletion									+
ZC102A.iso.38489.1.p1	Chr11	76461036	76461036	insertion								+		+	+
ZC102A.iso.38498.1.p1	Chr11	76744172	76744276	deletion									+
ZC102A.iso.38498.1.p1	Chr11	76745774	76745774	insertion																	+	+	+
ZC102A.iso.38499.1.p1	Chr11	76754782	76754782	insertion												+
ZC102A.iso.385.1.p1	Chr01	81112324	81112324	insertion												+
ZC102A.iso.385.1.p1	Chr01	81113003	81113267	deletion		+				+								+						+
ZC102A.iso.38500.1.p1	Chr11	76785492	76785492	insertion													+							+
ZC102A.iso.38510.1.p1	Chr11	77546212	77547364	deletion							+
ZC102A.iso.38510.1.p1	Chr11	77547772	77547772	insertion						+										+			+
ZC102A.iso.38517.1.p1	Chr11	77755878	77756051	deletion									+	+
ZC102A.iso.38519.1.p1	Chr11	77831264	77831264	insertion							+
ZC102A.iso.38524.1.p1	Chr11	77896174	77897094	deletion		+			+	+		+	+			+				+		+	+
ZC102A.iso.38525.1.p1	Chr11	77913602	77913602	insertion									+
ZC102A.iso.38529.2.p1	Chr11	78079109	78079266	deletion																			+
ZC102A.iso.38565.1.p1	Chr11	79572854	79572854	insertion		+			+	+	+	+	+	+	+			+	+	+	+	+
ZC102A.iso.38571.1.p1	Chr11	80038314	80038314	insertion																	+
ZC102A.iso.38571.1.p1	Chr11	80039117	80039207	deletion							+					+
ZC102A.iso.38574.1.p1	Chr11	80118654	80118654	insertion							+
ZC102A.iso.38574.1.p1	Chr11	80119077	80119262	deletion							+						+	+			+
ZC102A.iso.38579.1.p1	Chr11	80410477	80413552	deletion					+										+				+
ZC102A.iso.3858.1.p1	Chr02	69355722	69355722	insertion												+
ZC102A.iso.38580.1.p1	Chr11	80517762	80517762	insertion									+
ZC102A.iso.38583.1.p1	Chr11	80648595	80648773	deletion				+						+		+						+	+	+
ZC102A.iso.38585.1.p1	Chr11	80779668	80779809	deletion																+		+
ZC102A.iso.386.1.p1	Chr01	81193442	81193603	deletion																+
ZC102A.iso.38612.1.p1	Chr11	83192700	83192700	insertion																	+
ZC102A.iso.38613.1.p1	Chr11	83197031	83197031	insertion	+				+				+									+
ZC102A.iso.38616.1.p1	Chr11	83242769	83243062	deletion																			+
ZC102A.iso.38624.1.p1	Chr11	83343478	83343478	insertion															+
ZC102A.iso.38632.1.p1	Chr11	83636344	83636344	insertion								+	+											+
ZC102A.iso.38635.1.p1	Chr11	83725338	83725338	insertion																+
ZC102A.iso.38659.1.p1	Chr11	84402194	84402970	deletion						+
ZC102A.iso.38662.1.p1	Chr11	84494237	84494297	deletion															+
ZC102A.iso.38664.1.p1	Chr11	84536064	84536231	deletion					+
ZC102A.iso.38675.1.p1	Chr11	85008275	85008507	deletion							+					+							+
ZC102A.iso.3868.1.p1	Chr02	70253566	70253566	insertion									+				+
ZC102A.iso.38683.1.p1	Chr11	85349120	85349120	insertion													+
ZC102A.iso.38683.1.p1	Chr11	85350109	85350244	deletion												+
ZC102A.iso.38692.1.p1	Chr11	85656977	85657219	deletion	+	+				+		+		+		+	+				+		+	+
ZC102A.iso.38694.1.p1	Chr11	85703821	85703978	deletion								+			+
ZC102A.iso.38701.1.p1	Chr11	86169764	86169764	insertion									+						+	+
ZC102A.iso.38702.1.p1	Chr11	86191196	86191196	insertion		+			+			+		+					+
ZC102A.iso.38703.1.p1	Chr11	86213531	86213720	deletion		+				+									+	+
ZC102A.iso.38703.1.p1	Chr11	86214341	86214341	insertion		+
ZC102A.iso.38710.1.p1	Chr11	86525772	86525950	deletion								+				+
ZC102A.iso.38710.1.p1	Chr11	86525794	86525794	insertion																+
ZC102A.iso.38713.1.p2	Chr11	86668500	86668677	deletion	+							+	+			+	+			+	+			+
ZC102A.iso.38713.1.p2	Chr11	86668750	86668750	insertion							+							+				+
ZC102A.iso.38721.1.p1	Chr11	86844836	86845006	deletion	+								+
ZC102A.iso.38729.1.p1	Chr11	87142206	87142482	deletion				+			+			+
ZC102A.iso.38730.1.p1	Chr11	87147874	87147874	insertion							+
ZC102A.iso.38731.1.p1	Chr11	87154302	87154302	insertion																+			+
ZC102A.iso.38734.1.p1	Chr11	87189157	87189322	deletion													+
ZC102A.iso.38741.1.p1	Chr11	87338178	87338178	insertion																	+
ZC102A.iso.38749.1.p1	Chr11	87646823	87646823	insertion	+											+				+	+
ZC102A.iso.38750.1.p1	Chr11	87657709	87657763	deletion																	+
ZC102A.iso.38760.1.p1	Chr11	88099154	88099154	insertion																	+
ZC102A.iso.38761.1.p1	Chr11	88137733	88137919	deletion												+			+
ZC102A.iso.38763.1.p1	Chr11	88161318	88161992	deletion														+				+
ZC102A.iso.38765.1.p1	Chr11	88301507	88301507	insertion													+
ZC102A.iso.38769.1.p1	Chr11	88422479	88425490	deletion						+														+
ZC102A.iso.38774.1.p1	Chr11	88477236	88477236	insertion												+
ZC102A.iso.38784.1.p1	Chr11	88931650	88931650	insertion								+			+
ZC102A.iso.38793.1.p1	Chr11	89069794	89069856	deletion																				+
ZC102A.iso.38793.1.p1	Chr11	89069846	89069846	insertion													+				+		+
ZC102A.iso.38796.1.p1	Chr11	89229182	89229182	insertion															+
ZC102A.iso.3880.1.p1	Chr02	70700463	70700463	insertion	+								+
ZC102A.iso.38805.1.p1	Chr11	89607914	89607914	insertion																+
ZC102A.iso.38808.1.p1	Chr11	89904024	89904024	insertion									+
ZC102A.iso.38822.1.p1	Chr11	90435726	90435726	insertion																	+
ZC102A.iso.38846.1.p1	Chr11	91594672	91594672	insertion									+
ZC102A.iso.38856.1.p1	Chr11	91744346	91744847	deletion													+
ZC102A.iso.3886.1.p1	Chr02	70893562	70893860	deletion																	+
ZC102A.iso.3886.1.p1	Chr02	70894066	70894066	insertion												+
ZC102A.iso.38867.1.p1	Chr11	92115588	92115588	insertion							+
ZC102A.iso.38869.1.p1	Chr11	92152534	92152715	deletion					+		+	+		+	+	+			+
ZC102A.iso.38869.1.p1	Chr11	92153299	92153299	insertion													+	+				+	+
ZC102A.iso.38871.1.p1	Chr11	92269463	92280775	deletion						+
ZC102A.iso.38871.1.p1	Chr11	92282433	92282433	insertion															+
ZC102A.iso.38872.1.p1	Chr11	92298337	92299590	deletion						+
ZC102A.iso.38878.1.p1	Chr11	92530666	92530666	insertion					+															+
ZC102A.iso.38880.1.p1	Chr11	92601082	92601082	insertion									+							+			+
ZC102A.iso.38881.1.p1	Chr11	92614727	92614727	insertion									+							+
ZC102A.iso.38881.1.p1	Chr11	92615084	92615135	deletion													+
ZC102A.iso.38899.1.p1	Chr11	93576606	93576606	insertion										+
ZC102A.iso.38907.1.p1	Chr11	94302574	94302574	insertion									+		+			+				+
ZC102A.iso.38912.1.p1	Chr11	94475829	94475829	insertion					+
ZC102A.iso.38919.1.p1	Chr11	94816695	94816695	insertion												+	+
ZC102A.iso.38930.1.p1	Chr11	95446754	95446754	insertion									+
ZC102A.iso.38931.1.p1	Chr11	95725532	95725696	deletion																			+
ZC102A.iso.3894.1.p1	Chr02	71058877	71058877	insertion													+	+
ZC102A.iso.38942.1.p1	Chr11	96825453	96825453	insertion									+								+
ZC102A.iso.3895.1.p1	Chr02	71164443	71164443	insertion															+
ZC102A.iso.38952.1.p1	Chr11	97109172	97109172	insertion							+	+		+		+	+		+	+	+
ZC102A.iso.3897.1.p1	Chr02	71242852	71243107	deletion		+			+	+
ZC102A.iso.3897.1.p1	Chr02	71244938	71244938	insertion		+				+
ZC102A.iso.38971.1.p1	Chr11	97606650	97606710	deletion	+					+	+		+		+		+	+		+		+	+	+
ZC102A.iso.38973.1.p1	Chr11	97667179	97667179	insertion	+				+	+					+		+			+	+
ZC102A.iso.38973.1.p1	Chr11	97667700	97668089	deletion								+		+
ZC102A.iso.38984.1.p1	Chr11	97830613	97830613	insertion					+	+	+										+
ZC102A.iso.38998.1.p1	Chr11	99062049	99062049	insertion													+						+
ZC102A.iso.39000.1.p1	Chr11	99292841	99292841	insertion	+							+		+						+
ZC102A.iso.39021.1.p1	Chr11	101698405	101698904	deletion																			+
ZC102A.iso.39024.1.p1	Chr11	101772677	101773216	deletion						+						+		+				+		+
ZC102A.iso.39030.1.p1	Chr11	102120794	102120794	insertion		+							+						+
ZC102A.iso.39031.1.p1	Chr11	102124831	102124831	insertion											+
ZC102A.iso.39036.1.p1	Chr11	102290948	102291127	deletion		+
ZC102A.iso.39044.1.p1	Chr11	102467051	102467051	insertion					+
ZC102A.iso.39045.1.p1	Chr11	102559799	102559799	insertion																			+
ZC102A.iso.39049.1.p1	Chr11	102650051	102650051	insertion					+							+
ZC102A.iso.39050.1.p1	Chr11	102657778	102657778	insertion					+							+
ZC102A.iso.39052.1.p1	Chr11	102775172	102775172	insertion							+
ZC102A.iso.39061.1.p1	Chr11	103435972	103435972	insertion							+
ZC102A.iso.39063.1.p1	Chr11	103595691	103595691	insertion		+				+		+
ZC102A.iso.39066.1.p1	Chr11	103659506	103659506	insertion																	+
ZC102A.iso.39071.1.p1	Chr11	104236916	104237505	deletion	+									+	+						+	+	+	+
ZC102A.iso.39072.1.p1	Chr11	104365041	104365041	insertion					+	+					+
ZC102A.iso.39083.1.p1	Chr11	105521700	105521700	insertion														+
ZC102A.iso.39085.1.p1	Chr11	105597610	105597748	deletion		+
ZC102A.iso.39085.1.p1	Chr11	105597750	105597750	insertion					+	+			+	+		+		+		+		+
ZC102A.iso.39090.1.p1	Chr11	105667416	105667709	deletion		+			+	+	+		+				+					+
ZC102A.iso.39090.1.p1	Chr11	105667747	105667747	insertion															+
ZC102A.iso.39094.1.p1	Chr11	106035709	106035709	insertion							+
ZC102A.iso.39096.1.p1	Chr11	106083427	106083553	deletion		+																		+
ZC102A.iso.39096.1.p1	Chr11	106083989	106083989	insertion		+																		+
ZC102A.iso.391.1.p1	Chr01	81560777	81561209	deletion	+		+	+	+															+
ZC102A.iso.3911.1.p1	Chr02	71753281	71753433	deletion	+													+						+
ZC102A.iso.39116.1.p1	Chr11	107041999	107042400	deletion												+		+			+
ZC102A.iso.39125.1.p1	Chr11	107301879	107301879	insertion										+
ZC102A.iso.39133.1.p1	Chr11	107430918	107433983	deletion												+						+
ZC102A.iso.39135.1.p1	Chr11	107627758	107627758	insertion											+				+				+
ZC102A.iso.39148.1.p1	Chr11	107902004	107902447	deletion								+				+		+						+
ZC102A.iso.39152.1.p1	Chr11	108121124	108121338	deletion												+		+
ZC102A.iso.39155.1.p1	Chr11	108396544	108396544	insertion							+											+		+
ZC102A.iso.39156.1.p1	Chr11	108473436	108473436	insertion	+	+			+		+	+	+						+		+	+	+	+
ZC102A.iso.39158.1.p1	Chr11	108907197	108907439	deletion											+									+
ZC102A.iso.39170.1.p1	Chr11	109085871	109086022	deletion												+
ZC102A.iso.39184.1.p1	Chr11	109568810	109568810	insertion				+
ZC102A.iso.39185.1.p1	Chr11	109573248	109573248	insertion							+							+	+			+
ZC102A.iso.39192.1.p1	Chr11	109768565	109768565	insertion	+	+				+			+	+					+
ZC102A.iso.39195.1.p1	Chr11	109841764	109841764	insertion																			+
ZC102A.iso.392.1.p1	Chr01	81624386	81624437	deletion												+
ZC102A.iso.39207.1.p1	Chr11	110431117	110431306	deletion									+			+
ZC102A.iso.39213.1.p1	Chr11	110758374	110758374	insertion												+
ZC102A.iso.39219.1.p1	Chr11	110871213	110871213	insertion												+
ZC102A.iso.39247.1.p1	Chr11	111588207	111588704	deletion									+			+
ZC102A.iso.39247.1.p1	Chr11	111588894	111588894	insertion															+	+
ZC102A.iso.39249.1.p1	Chr11	111638520	111638520	insertion					+
ZC102A.iso.39274.1.p1	Chr11	114746396	114746396	insertion	+	+								+	+		+			+	+			+
ZC102A.iso.39292.1.p1	Chr11	115586923	115586923	insertion		+				+				+						+
ZC102A.iso.39292.1.p1	Chr11	115587840	115588175	deletion	+								+
ZC102A.iso.39295.1.p1	Chr11	115646773	115648366	deletion	+	+			+	+			+			+				+		+		+
ZC102A.iso.39299.1.p2	Chr11	116063477	116063477	insertion																	+
ZC102A.iso.39302.1.p1	Chr11	116212922	116213105	deletion	+																	+
ZC102A.iso.39335.1.p1	Chr11	118135955	118135955	insertion																				+
ZC102A.iso.39335.1.p1	Chr11	118136018	118136186	deletion												+								+
ZC102A.iso.39341.1.p1	Chr11	118299809	118300895	deletion						+		+				+
ZC102A.iso.39342.1.p1	Chr11	118336538	118336538	insertion							+
ZC102A.iso.39343.1.p1	Chr11	118395499	118395499	insertion																+
ZC102A.iso.39353.1.p1	Chr11	118963464	118963676	deletion												+
ZC102A.iso.39355.1.p1	Chr11	119028927	119028927	insertion							+							+
ZC102A.iso.39356.1.p1	Chr11	119098538	119098538	insertion					+					+
ZC102A.iso.39358.1.p1	Chr11	119111638	119111638	insertion	+				+	+	+	+	+			+	+					+
ZC102A.iso.39364.1.p1	Chr11	119217809	119217809	insertion															+			+
ZC102A.iso.39369.1.p1	Chr11	119445509	119445509	insertion																			+
ZC102A.iso.39383.1.p1	Chr11	119909768	119909947	deletion	+	+				+				+			+						+
ZC102A.iso.39383.1.p1	Chr11	119910229	119910229	insertion									+
ZC102A.iso.39384.1.p1	Chr11	120046863	120046960	deletion	+	+			+			+	+
ZC102A.iso.39384.1.p1	Chr11	120048436	120048436	insertion					+		+							+
ZC102A.iso.39405.1.p1	Chr11	121229233	121229501	deletion					+												+	+
ZC102A.iso.39405.1.p1	Chr11	121229589	121229589	insertion	+	+							+	+	+					+
ZC102A.iso.39410.1.p1	Chr11	121445599	121445599	insertion	+	+				+		+	+	+	+
ZC102A.iso.39419.1.p1	Chr11	121570921	121571206	deletion										+		+	+						+
ZC102A.iso.39419.1.p1	Chr11	121572403	121572403	insertion													+						+
ZC102A.iso.39421.1.p1	Chr11	121653632	121653632	insertion											+
ZC102A.iso.39426.1.p1	Chr11	121735394	121735394	insertion	+
ZC102A.iso.39432.1.p1	Chr11	121829140	121829140	insertion										+
ZC102A.iso.39435.1.p1	Chr11	121959756	121962778	deletion							+				+			+	+	+		+		+
ZC102A.iso.39446.2.p1	Chr11	122460848	122461064	deletion															+			+
ZC102A.iso.39451.1.p1	Chr11	122589651	122589651	insertion																		+		+
ZC102A.iso.39476.1.p1	Chr11	123230904	123231092	deletion													+
ZC102A.iso.39476.1.p1	Chr11	123230912	123230912	insertion							+							+	+			+
ZC102A.iso.39477.1.p1	Chr11	123248396	123248396	insertion																			+
ZC102A.iso.39487.1.p1	Chr11	123587695	123587857	deletion		+				+
ZC102A.iso.39489.1.p1	Chr11	123726767	123726767	insertion										+
ZC102A.iso.39504.1.p1	Chr11	124286152	124286152	insertion													+
ZC102A.iso.39509.1.p1	Chr11	124867449	124867617	deletion										+
ZC102A.iso.39516.1.p1	Chr11	125788734	125788788	deletion											+
ZC102A.iso.3952.1.p1	Chr02	73661810	73661810	insertion		+				+							+		+		+	+
ZC102A.iso.39521.1.p1	Chr11	126804318	126804588	deletion								+		+
ZC102A.iso.39528.1.p1	Chr11	127139206	127139394	deletion						+			+						+		+		+
ZC102A.iso.39545.1.p1	Chr11	128407977	128407977	insertion										+			+
ZC102A.iso.39549.1.p1	Chr11	128937198	128942398	deletion									+							+
ZC102A.iso.39552.1.p1	Chr11	129860525	129861004	deletion	+				+	+		+									+			+
ZC102A.iso.39552.1.p1	Chr11	129861907	129861907	insertion												+
ZC102A.iso.39553.1.p1	Chr11	129885465	129885465	insertion										+
ZC102A.iso.39560.1.p1	Chr11	130031149	130031258	deletion	+	+				+
ZC102A.iso.39564.1.p1	Chr11	130267845	130267845	insertion											+
ZC102A.iso.39573.1.p1	Chr11	131668023	131668023	insertion												+
ZC102A.iso.39574.1.p1	Chr11	131846149	131846491	deletion		+			+	+	+	+	+	+	+		+	+		+	+	+	+	+
ZC102A.iso.39587.1.p1	Chr11	132431906	132431906	insertion						+
ZC102A.iso.39605.1.p1	Chr11	133606724	133606724	insertion						+
ZC102A.iso.39610.1.p1	Chr15	119481003	119481061	deletion		+				+						+
ZC102A.iso.39614.1.p1	Chr15	119694088	119694266	deletion															+
ZC102A.iso.39622.1.p1	Chr15	120265791	120265791	insertion		+
ZC102A.iso.39627.1.p1	Chr15	120447478	120447478	insertion											+
ZC102A.iso.39642.1.p1	Chr15	121096958	121097134	deletion																				+
ZC102A.iso.39642.1.p1	Chr15	121098114	121098114	insertion												+
ZC102A.iso.3965.1.p1	Chr02	74123253	74123311	deletion	+							+		+
ZC102A.iso.39654.1.p1	Chr15	122908440	122908621	deletion						+		+			+	+
ZC102A.iso.39655.1.p1	Chr15	122965349	122965349	insertion											+
ZC102A.iso.39664.1.p1	Chr15	123409803	123409803	insertion																	+		+
ZC102A.iso.3967.1.p1	Chr02	74183090	74183090	insertion					+	+			+		+					+
ZC102A.iso.39676.1.p1	Chr15	124237632	124237991	deletion										+	+	+					+
ZC102A.iso.39679.1.p1	Chr15	124376625	124376750	deletion	+
ZC102A.iso.39679.1.p1	Chr15	124376674	124376674	insertion		+									+
ZC102A.iso.39683.1.p1	Chr15	124535438	124535438	insertion							+			+			+				+
ZC102A.iso.39690.1.p1	Chr15	125423797	125424063	deletion	+				+	+	+		+	+	+	+		+		+				+
ZC102A.iso.39698.1.p1	Chr15	125851440	125851440	insertion			+						+										+
ZC102A.iso.39702.1.p1	Chr15	126069116	126069116	insertion								+								+
ZC102A.iso.39710.1.p1	Chr15	126794559	126796823	deletion																+
ZC102A.iso.39721.1.p1	Chr15	128333029	128333100	deletion								+			+
ZC102A.iso.39724.1.p1	Chr15	128638312	128638312	insertion					+
ZC102A.iso.39724.1.p1	Chr15	128639467	128639751	deletion																			+
ZC102A.iso.3974.1.p1	Chr02	74477830	74478010	deletion					+
ZC102A.iso.3975.1.p1	Chr02	74551167	74551167	insertion											+
ZC102A.iso.3976.2.p1	Chr02	74572762	74572940	deletion											+
ZC102A.iso.39780.1.p1	Chr15	133386208	133386272	deletion																		+
ZC102A.iso.39782.1.p2	Chr15	133425173	133425173	insertion												+
ZC102A.iso.39784.1.p1	Chr15	133534958	133538479	deletion					+
ZC102A.iso.3979.1.p1	Chr02	74791214	74791214	insertion				+		+		+			+					+				+
ZC102A.iso.39820.1.p1	Chr15	135333456	135333583	deletion												+
ZC102A.iso.39824.1.p1	Chr15	135395862	135395862	insertion						+
ZC102A.iso.39828.1.p1	Chr15	135544920	135544985	deletion						+						+
ZC102A.iso.3983.1.p1	Chr02	74992919	74992919	insertion														+
ZC102A.iso.39832.1.p1	Chr15	135661296	135661296	insertion	+	+							+			+
ZC102A.iso.39832.1.p1	Chr15	135662880	135663037	deletion			+					+			+
ZC102A.iso.39849.1.p1	Chr15	136241028	136241028	insertion		+			+															+
ZC102A.iso.3985.2.p1	Chr02	75101623	75101685	deletion				+										+	+
ZC102A.iso.39866.1.p2	Chr15	137028403	137028673	deletion											+
ZC102A.iso.39867.1.p1	Chr15	137089784	137089837	deletion								+												+
ZC102A.iso.39867.1.p1	Chr15	137090663	137090663	insertion							+
ZC102A.iso.39868.1.p1	Chr15	137109421	137109421	insertion		+				+		+				+	+							+
ZC102A.iso.3987.1.p1	Chr02	75169512	75177774	deletion									+
ZC102A.iso.3987.1.p1	Chr02	75179268	75179268	insertion				+										+
ZC102A.iso.39874.1.p1	Chr15	137280603	137280603	insertion											+
ZC102A.iso.39876.1.p1	Chr15	137551176	137551176	insertion	+							+			+		+	+	+	+			+	+
ZC102A.iso.39895.1.p1	Chr15	138218109	138218109	insertion											+			+
ZC102A.iso.399.1.p1	Chr01	82456739	82457033	deletion	+		+	+								+					+			+
ZC102A.iso.39903.1.p1	Chr15	138481226	138481226	insertion														+
ZC102A.iso.39906.1.p1	Chr15	138543467	138543467	insertion	+
ZC102A.iso.39913.1.p1	Chr15	138643183	138643183	insertion								+			+	+
ZC102A.iso.39913.1.p1	Chr15	138644426	138644569	deletion								+			+				+
ZC102A.iso.39918.1.p1	Chr15	138948223	138948223	insertion																			+
ZC102A.iso.39924.1.p1	Chr15	139682157	139682157	insertion		+				+										+
ZC102A.iso.39925.2.p1	Chr15	139702060	139702060	insertion																+
ZC102A.iso.39925.2.p1	Chr15	139702385	139702458	deletion																	+	+	+
ZC102A.iso.39927.1.p1	Chr15	139923447	139923447	insertion												+
ZC102A.iso.3993.1.p1	Chr02	75409045	75409315	deletion	+					+					+	+
ZC102A.iso.39934.1.p1	Chr15	141476514	141476722	deletion									+
ZC102A.iso.39942.1.p1	Chr15	141671172	141671172	insertion					+									+				+
ZC102A.iso.39943.1.p1	Chr15	141748283	141748283	insertion		+				+								+						+
ZC102A.iso.3995.1.p1	Chr02	75469857	75470055	deletion	+					+							+					+
ZC102A.iso.3997.1.p1	Chr02	75527322	75527322	insertion									+						+
ZC102A.iso.39973.1.p1	Chr15	144679300	144682841	deletion						+
ZC102A.iso.39991.1.p1	Chr15	145590540	145590540	insertion									+					+
ZC102A.iso.39991.1.p1	Chr15	145591632	145591702	deletion					+
ZC102A.iso.39992.1.p1	Chr15	145616132	145616132	insertion															+
ZC102A.iso.40013.1.p1	Chr15	146925679	146925679	insertion												+
ZC102A.iso.40016.1.p1	Chr15	146991061	146991158	deletion																				+
ZC102A.iso.40037.1.p1	Chr15	147897656	147898100	deletion	+									+
ZC102A.iso.4004.1.p2	Chr02	75644252	75644436	deletion							+					+		+
ZC102A.iso.40041.1.p1	Chr15	147968374	147968374	insertion	+
ZC102A.iso.4007.1.p1	Chr02	75774843	75774843	insertion													+				+			+
ZC102A.iso.4011.1.p1	Chr02	76165542	76165542	insertion							+				+
ZC102A.iso.4052.1.p1	Chr02	77209221	77209221	insertion	+
ZC102A.iso.4054.1.p1	Chr02	77360376	77360927	deletion					+
ZC102A.iso.4056.1.p1	Chr02	77467735	77467735	insertion											+
ZC102A.iso.406.1.p1	Chr01	165880770	165880941	deletion									+	+	+		+				+		+	+
ZC102A.iso.406.1.p1	Chr01	165882174	165882174	insertion																+
ZC102A.iso.4063.1.p1	Chr02	77866043	77866043	insertion	+
ZC102A.iso.4070.1.p1	Chr02	78189779	78189779	insertion										+		+			+
ZC102A.iso.4072.1.p1	Chr02	78239804	78239975	deletion						+										+
ZC102A.iso.4072.1.p1	Chr02	78240092	78240092	insertion													+	+
ZC102A.iso.4092.1.p1	Chr02	78867247	78867479	deletion													+					+
ZC102A.iso.410.1.p1	Chr01	118559099	118559099	insertion																				+
ZC102A.iso.4101.1.p1	Chr02	79153153	79154545	deletion					+
ZC102A.iso.4114.1.p1	Chr02	79800776	79800932	deletion	+
ZC102A.iso.4114.1.p1	Chr02	79801184	79801184	insertion					+
ZC102A.iso.4125.1.p1	Chr02	80319168	80320411	deletion									+						+
ZC102A.iso.4126.1.p1	Chr02	80354998	80355927	deletion									+						+
ZC102A.iso.4129.1.p1	Chr02	80420872	80420872	insertion	+				+	+	+		+				+	+		+
ZC102A.iso.413.1.p1	Chr01	118748528	118748780	deletion																	+
ZC102A.iso.4131.1.p1	Chr02	80454368	80454368	insertion						+
ZC102A.iso.4141.1.p1	Chr02	80941297	80952690	deletion		+				+
ZC102A.iso.4141.1.p1	Chr02	80952847	80952847	insertion	+						+						+				+
ZC102A.iso.4148.1.p1	Chr02	81126415	81126415	insertion					+									+	+	+			+
ZC102A.iso.4150.1.p1	Chr02	81229221	81229221	insertion							+										+
ZC102A.iso.4155.1.p1	Chr02	81403112	81403254	deletion		+				+	+		+			+
ZC102A.iso.4161.1.p1	Chr02	81527861	81527861	insertion		+		+		+	+							+				+	+
ZC102A.iso.4163.1.p1	Chr02	81592220	81592402	deletion	+				+															+
ZC102A.iso.4170.1.p1	Chr02	81962753	81962753	insertion														+
ZC102A.iso.4173.1.p1	Chr02	82019686	82019686	insertion							+						+				+	+
ZC102A.iso.4178.2.p1	Chr02	82221088	82221088	insertion																				+
ZC102A.iso.4178.2.p1	Chr02	82221089	82221481	deletion																				+
ZC102A.iso.4186.1.p1	Chr02	82624333	82624333	insertion				+
ZC102A.iso.4189.1.p1	Chr02	82678360	82678360	insertion															+
ZC102A.iso.4191.2.p1	Chr02	82749484	82749543	deletion				+															+
ZC102A.iso.4192.1.p1	Chr02	82810630	82810630	insertion										+	+
ZC102A.iso.4193.1.p1	Chr02	82821682	82821682	insertion		+								+	+								+
ZC102A.iso.4194.1.p1	Chr02	82948887	82948887	insertion									+
ZC102A.iso.4195.1.p1	Chr02	83025558	83025558	insertion								+
ZC102A.iso.4205.1.p1	Chr02	83456480	83456654	deletion			+
ZC102A.iso.4217.1.p1	Chr02	83867198	83867198	insertion	+												+					+
ZC102A.iso.4217.1.p1	Chr02	83867340	83867413	deletion												+		+	+
ZC102A.iso.4224.1.p1	Chr02	84336214	84336498	deletion		+						+												+
ZC102A.iso.4231.1.p1	Chr02	84622162	84622162	insertion	+	+		+		+	+		+
ZC102A.iso.4238.1.p1	Chr02	84693743	84693743	insertion											+
ZC102A.iso.4238.1.p1	Chr02	84694561	84694722	deletion				+					+		+
ZC102A.iso.4251.1.p1	Chr02	84997431	84997431	insertion													+	+	+				+
ZC102A.iso.4251.1.p1	Chr02	84998354	84998422	deletion																	+
ZC102A.iso.4252.1.p1	Chr02	85031182	85031182	insertion											+
ZC102A.iso.4261.1.p2	Chr02	85409650	85409650	insertion					+								+						+
ZC102A.iso.4266.1.p1	Chr02	85542342	85542342	insertion																			+
ZC102A.iso.4270.1.p1	Chr04	2962709	2962890	deletion												+
ZC102A.iso.4274.1.p1	Chr04	3125955	3125955	insertion															+
ZC102A.iso.4276.1.p1	Chr04	3196860	3196860	insertion			+	+
ZC102A.iso.4297.1.p1	Chr03	157401691	157401691	insertion											+
ZC102A.iso.4297.1.p1	Chr03	157401828	157402369	deletion					+		+
ZC102A.iso.4311.1.p1	Chr03	158878048	158878122	deletion		+				+
ZC102A.iso.4318.1.p1	Chr03	159325025	159325025	insertion							+
ZC102A.iso.4319.1.p1	Chr03	159342715	159342894	deletion	+	+						+	+	+	+	+					+
ZC102A.iso.4320.1.p1	Chr03	159536213	159536544	deletion						+		+	+		+	+	+	+
ZC102A.iso.4326.1.p1	Chr03	159983767	159983767	insertion					+											+
ZC102A.iso.4329.1.p1	Chr03	160681842	160681842	insertion													+		+		+		+
ZC102A.iso.4332.1.p1	Chr03	160820340	160820533	deletion							+
ZC102A.iso.4332.1.p1	Chr03	160821144	160821144	insertion								+	+
ZC102A.iso.4338.1.p1	Chr03	161075078	161075078	insertion								+
ZC102A.iso.435.1.p1	Chr01	47598464	47598464	insertion										+
ZC102A.iso.4356.1.p1	Chr04	768284	768284	insertion			+															+
ZC102A.iso.4365.1.p1	Chr04	999638	999638	insertion																+
ZC102A.iso.4368.1.p1	Chr04	1464863	1465045	deletion		+				+					+
ZC102A.iso.4368.1.p1	Chr04	1466768	1466768	insertion														+				+
ZC102A.iso.4369.1.p1	Chr04	1492846	1492846	insertion			+	+				+		+		+				+				+
ZC102A.iso.4379.1.p1	Chr04	1667408	1667408	insertion	+														+
ZC102A.iso.4379.1.p1	Chr04	1667439	1667679	deletion								+				+	+					+		+
ZC102A.iso.4384.1.p1	Chr04	1922742	1922927	deletion				+
ZC102A.iso.4387.1.p1	Chr04	2269514	2273256	deletion		+			+										+
ZC102A.iso.4388.1.p1	Chr04	2323025	2323025	insertion		+		+		+									+
ZC102A.iso.4392.1.p1	Chr03	189148034	189148034	insertion								+		+	+
ZC102A.iso.4415.1.p1	Chr03	191479620	191479620	insertion	+				+							+
ZC102A.iso.4423.1.p1	Chr03	192249471	192249589	deletion															+
ZC102A.iso.4434.1.p1	Chr03	192975001	192975001	insertion							+
ZC102A.iso.4434.1.p1	Chr03	192975181	192975236	deletion														+
ZC102A.iso.4436.1.p1	Chr03	193022806	193022806	insertion	+	+
ZC102A.iso.4437.1.p1	Chr03	193067125	193067373	deletion							+													+
ZC102A.iso.4437.1.p1	Chr03	193067888	193067888	insertion					+							+
ZC102A.iso.4451.1.p1	Chr03	193544499	193544499	insertion								+		+								+	+
ZC102A.iso.4452.1.p1	Chr03	193704233	193704233	insertion															+	+				+
ZC102A.iso.4455.1.p1	Chr03	193890198	193890331	deletion		+				+	+						+					+
ZC102A.iso.4457.1.p1	Chr03	193931020	193931252	deletion									+						+
ZC102A.iso.4484.1.p1	Chr03	101078193	101078193	insertion									+
ZC102A.iso.4488.1.p1	Chr03	101450359	101450359	insertion														+
ZC102A.iso.4519.1.p1	Chr03	102910295	102911171	deletion										+								+
ZC102A.iso.4549.1.p1	Chr03	105467931	105467931	insertion			+
ZC102A.iso.4550.1.p1	Chr03	105549360	105549655	deletion		+												+
ZC102A.iso.4560.1.p1	Chr03	106732837	106733274	deletion						+
ZC102A.iso.4565.1.p1	Chr03	106833300	106833923	deletion	+	+			+	+	+	+		+	+		+	+	+	+	+
ZC102A.iso.4620.1.p1	Chr03	178190622	178190793	deletion		+				+										+
ZC102A.iso.4620.1.p1	Chr03	178191937	178191937	insertion		+				+
ZC102A.iso.4634.1.p1	Chr03	180030621	180030621	insertion	+					+		+			+		+				+		+	+
ZC102A.iso.4686.1.p1	Chr03	183954761	183954761	insertion							+	+		+	+		+	+	+		+	+
ZC102A.iso.470.1.p1	Chr01	49400254	49400254	insertion																			+
ZC102A.iso.4710.1.p1	Chr03	185327462	185327745	deletion										+				+
ZC102A.iso.4710.1.p1	Chr03	185329014	185329014	insertion		+
ZC102A.iso.4714.1.p1	Chr03	185453635	185453635	insertion																		+
ZC102A.iso.4714.1.p1	Chr03	185454250	185454323	deletion																		+
ZC102A.iso.4715.1.p1	Chr03	185509282	185509468	deletion	+								+							+
ZC102A.iso.4728.1.p1	Chr03	186039849	186040031	deletion		+			+		+					+	+
ZC102A.iso.4741.1.p1	Chr04	75318650	75318730	deletion																			+
ZC102A.iso.4745.1.p1	Chr04	75464636	75474779	deletion																+
ZC102A.iso.475.2.p2	Chr01	49642669	49643719	deletion					+										+
ZC102A.iso.475.2.p2	Chr01	49644032	49644032	insertion													+
ZC102A.iso.4753.1.p1	Chr03	132402000	132402000	insertion	+	+												+	+
ZC102A.iso.4758.1.p1	Chr03	133825361	133825361	insertion														+
ZC102A.iso.4761.1.p1	Chr03	133985721	133985721	insertion			+
ZC102A.iso.477.1.p1	Chr01	49898048	49898112	deletion														+
ZC102A.iso.477.1.p1	Chr01	49898474	49898474	insertion										+										+
ZC102A.iso.480.1.p1	Chr01	49971160	49971160	insertion								+								+
ZC102A.iso.4840.1.p1	Chr03	141667099	141667099	insertion						+								+
ZC102A.iso.4840.1.p1	Chr03	141667104	141667409	deletion						+					+
ZC102A.iso.4859.1.p1	Chr04	117862876	117862876	insertion	+
ZC102A.iso.4877.1.p1	Chr04	131110315	131110315	insertion	+	+						+	+				+			+
ZC102A.iso.488.1.p1	Chr01	50298744	50298806	deletion																	+
ZC102A.iso.4882.1.p1	Chr04	118189878	118190194	deletion	+
ZC102A.iso.4893.1.p1	Chr04	119988363	119988468	deletion																			+
ZC102A.iso.4900.1.p1	Chr04	131624038	131624038	insertion						+
ZC102A.iso.4916.1.p1	Chr04	97894590	97894643	deletion	+
ZC102A.iso.4935.1.p1	Chr04	66013376	66013529	deletion																	+
ZC102A.iso.4939.1.p1	Chr04	66417752	66417752	insertion												+								+
ZC102A.iso.495.1.p1	Chr01	50521689	50521689	insertion			+	+		+	+	+	+	+	+	+	+	+		+		+	+	+
ZC102A.iso.4957.1.p1	Chr04	162916535	162916535	insertion											+
ZC102A.iso.4960.1.p1	Chr04	163001664	163001664	insertion						+			+						+	+				+
ZC102A.iso.4978.1.p1	Chr04	38501163	38501426	deletion		+			+	+														+
ZC102A.iso.4978.1.p1	Chr04	38501759	38501759	insertion							+													+
ZC102A.iso.4980.1.p1	Chr04	39905819	39905819	insertion												+
ZC102A.iso.4981.1.p1	Chr04	39931716	39931990	deletion								+		+
ZC102A.iso.5005.1.p1	Chr04	41030514	41030514	insertion		+
ZC102A.iso.5009.1.p1	Chr04	41121483	41121689	deletion							+					+	+				+
ZC102A.iso.5040.1.p1	Chr04	42439168	42439318	deletion																+
ZC102A.iso.5040.1.p1	Chr04	42440048	42440048	insertion								+
ZC102A.iso.5043.1.p1	Chr04	42479013	42479130	deletion												+
ZC102A.iso.5059.1.p1	Chr04	43071169	43071220	deletion											+
ZC102A.iso.5059.1.p1	Chr04	43071953	43071953	insertion		+
ZC102A.iso.5061.1.p1	Chr04	43106378	43106566	deletion																+
ZC102A.iso.5075.1.p1	Chr04	43650578	43650687	deletion					+						+				+			+	+
ZC102A.iso.5076.1.p1	Chr04	43661059	43661059	insertion					+										+
ZC102A.iso.5079.1.p1	Chr04	43801016	43801016	insertion					+				+
ZC102A.iso.5079.1.p1	Chr04	43802362	43802613	deletion												+							+
ZC102A.iso.5081.1.p1	Chr04	43853942	43854194	deletion			+					+				+			+					+
ZC102A.iso.5086.1.p1	Chr04	44210267	44211966	deletion														+
ZC102A.iso.5092.1.p1	Chr04	44729382	44729382	insertion		+				+
ZC102A.iso.5104.1.p1	Chr03	165341918	165341918	insertion					+						+						+
ZC102A.iso.5115.1.p1	Chr03	166395042	166397427	deletion		+				+		+			+			+
ZC102A.iso.5129.1.p1	Chr03	166962479	166962530	deletion										+						+		+
ZC102A.iso.5131.1.p1	Chr03	167234716	167234716	insertion		+							+			+
ZC102A.iso.5138.1.p1	Chr03	167666318	167666318	insertion												+
ZC102A.iso.5151.1.p1	Chr03	170412465	170412709	deletion									+			+					+	+		+
ZC102A.iso.5160.2.p1	Chr03	171023968	171023968	insertion																			+
ZC102A.iso.520.1.p1	Chr01	51706230	51706482	deletion	+										+			+	+	+		+
ZC102A.iso.5203.1.p1	Chr03	174533294	174533294	insertion										+
ZC102A.iso.5203.1.p1	Chr03	174533564	174533747	deletion					+
ZC102A.iso.5225.1.p1	Chr03	175775581	175775581	insertion																	+			+
ZC102A.iso.5230.1.p1	Chr03	176003050	176003251	deletion									+									+
ZC102A.iso.5230.1.p1	Chr03	176003383	176003383	insertion																		+
ZC102A.iso.5242.1.p1	Chr04	172905876	172906061	deletion	+				+		+												+
ZC102A.iso.5248.1.p1	Chr03	219867936	219867991	deletion											+	+				+				+
ZC102A.iso.5250.1.p1	Chr03	219953476	219953476	insertion													+
ZC102A.iso.5250.1.p1	Chr03	219954673	219954936	deletion					+	+	+						+		+				+
ZC102A.iso.5255.2.p1	Chr03	220106699	220106699	insertion				+	+												+
ZC102A.iso.5255.2.p1	Chr03	220107240	220107590	deletion																				+
ZC102A.iso.5260.1.p1	Chr03	220183474	220183474	insertion						+			+										+
ZC102A.iso.5261.1.p1	Chr03	220206276	220206276	insertion							+			+				+			+	+	+	+
ZC102A.iso.5262.1.p1	Chr03	220317247	220317247	insertion							+			+			+	+			+	+
ZC102A.iso.5270.1.p1	Chr03	221506918	221506918	insertion												+
ZC102A.iso.5275.1.p1	Chr03	221541080	221541080	insertion															+
ZC102A.iso.5275.1.p1	Chr03	221541602	221542456	deletion															+
ZC102A.iso.5284.1.p1	Chr03	221913591	221913591	insertion	+										+					+
ZC102A.iso.5284.1.p1	Chr03	221914252	221914513	deletion		+				+	+						+	+	+		+	+
ZC102A.iso.5288.1.p1	Chr03	222039545	222039545	insertion											+
ZC102A.iso.5289.1.p1	Chr03	222050457	222051019	deletion					+													+
ZC102A.iso.5290.1.p1	Chr03	222096303	222096468	deletion		+				+					+	+
ZC102A.iso.5290.1.p1	Chr03	222096569	222096569	insertion		+				+
ZC102A.iso.5302.1.p1	Chr03	222440015	222440015	insertion					+									+
ZC102A.iso.5302.1.p1	Chr03	222440986	222441143	deletion														+	+
ZC102A.iso.5303.1.p1	Chr03	222468965	222469129	deletion	+				+		+		+	+			+	+			+	+	+
ZC102A.iso.5306.1.p1	Chr03	222517264	222517264	insertion																			+
ZC102A.iso.5311.1.p1	Chr03	222667686	222667686	insertion										+	+
ZC102A.iso.5319.1.p1	Chr03	223078759	223078957	deletion														+
ZC102A.iso.5322.1.p1	Chr03	223129859	223129859	insertion												+
ZC102A.iso.5326.1.p1	Chr03	223352861	223352861	insertion										+					+
ZC102A.iso.5327.1.p1	Chr03	223362860	223363449	deletion	+				+	+		+								+
ZC102A.iso.5330.1.p1	Chr03	223643714	223643714	insertion								+
ZC102A.iso.5330.1.p1	Chr03	223644785	223645092	deletion					+
ZC102A.iso.5336.1.p1	Chr03	224020483	224020483	insertion																		+	+
ZC102A.iso.5361.1.p1	Chr03	224831356	224831842	deletion														+
ZC102A.iso.5362.1.p1	Chr03	224838080	224838479	deletion																			+
ZC102A.iso.5364.1.p1	Chr03	224878279	224878279	insertion									+
ZC102A.iso.5366.1.p1	Chr03	225206532	225206876	deletion																			+
ZC102A.iso.5371.1.p1	Chr03	225270404	225270404	insertion															+			+
ZC102A.iso.5374.1.p1	Chr03	225510665	225510665	insertion					+
ZC102A.iso.5375.1.p1	Chr03	225542368	225542466	deletion															+
ZC102A.iso.5375.1.p1	Chr03	225542824	225542824	insertion	+									+	+									+
ZC102A.iso.5381.1.p1	Chr03	225646071	225646071	insertion				+
ZC102A.iso.5381.1.p1	Chr03	225646750	225646821	deletion									+
ZC102A.iso.5395.1.p1	Chr03	226345793	226346317	deletion				+	+		+						+	+			+	+	+
ZC102A.iso.5399.1.p1	Chr03	226465744	226465744	insertion																			+
ZC102A.iso.5404.1.p1	Chr03	226733511	226733682	deletion																			+
ZC102A.iso.5406.1.p1	Chr03	226769786	226769786	insertion																			+
ZC102A.iso.5407.1.p1	Chr03	226800899	226801070	deletion																			+
ZC102A.iso.541.2.p1	Chr01	1918916	1918916	insertion														+
ZC102A.iso.5412.2.p1	Chr03	227270249	227270249	insertion							+		+		+		+	+	+		+	+
ZC102A.iso.5414.1.p1	Chr03	227320705	227320705	insertion																		+
ZC102A.iso.5414.1.p1	Chr03	227320769	227320960	deletion				+			+						+				+
ZC102A.iso.5416.1.p2	Chr03	227447799	227447799	insertion													+					+
ZC102A.iso.5418.1.p1	Chr03	227703637	227707208	deletion								+	+											+
ZC102A.iso.5419.1.p1	Chr03	227740556	227740556	insertion											+									+
ZC102A.iso.5422.1.p1	Chr03	227864567	227864931	deletion		+		+	+				+	+	+					+	+			+
ZC102A.iso.5422.1.p1	Chr03	227865186	227865186	insertion							+
ZC102A.iso.5423.1.p1	Chr03	227864567	227864931	deletion		+		+	+				+	+	+					+	+			+
ZC102A.iso.5424.1.p1	Chr03	227872539	227872722	deletion					+
ZC102A.iso.5445.1.p1	Chr03	230187667	230187667	insertion									+	+	+	+
ZC102A.iso.5468.1.p1	Chr04	183006568	183009831	deletion	+					+					+					+
ZC102A.iso.5489.1.p1	Chr04	46923802	46924338	deletion	+	+			+	+	+			+				+		+			+
ZC102A.iso.5490.1.p1	Chr04	46936053	46936053	insertion					+		+			+						+				+
ZC102A.iso.5494.1.p1	Chr04	47111465	47111465	insertion		+				+
ZC102A.iso.5495.1.p1	Chr04	47129477	47129477	insertion							+		+	+	+		+	+		+	+
ZC102A.iso.5496.1.p1	Chr04	47147317	47147317	insertion		+			+			+											+
ZC102A.iso.5499.1.p1	Chr04	47254011	47254011	insertion																				+
ZC102A.iso.55.1.p1	Chr01	73990958	73991060	deletion				+
ZC102A.iso.5502.1.p1	Chr04	47602694	47602694	insertion				+
ZC102A.iso.5505.1.p1	Chr04	47715150	47715150	insertion												+							+
ZC102A.iso.5512.1.p1	Chr04	47955013	47955013	insertion										+
ZC102A.iso.552.1.p1	Chr01	2558083	2570254	deletion								+			+					+
ZC102A.iso.5527.1.p1	Chr04	49551031	49551031	insertion	+		+	+						+
ZC102A.iso.5532.1.p1	Chr04	49856169	49856169	insertion				+														+
ZC102A.iso.5549.1.p1	Chr04	51382555	51382555	insertion									+
ZC102A.iso.5550.1.p1	Chr04	51417176	51417176	insertion												+
ZC102A.iso.5555.1.p1	Chr04	51956181	51956181	insertion																+			+
ZC102A.iso.5555.1.p1	Chr04	51957847	51957899	deletion										+	+
ZC102A.iso.5575.1.p1	Chr04	52598624	52598624	insertion	+			+			+			+		+				+			+
ZC102A.iso.5583.1.p1	Chr04	53324970	53326454	deletion	+									+	+				+
ZC102A.iso.5583.1.p1	Chr04	53327578	53327578	insertion										+
ZC102A.iso.5587.1.p1	Chr04	54099320	54099320	insertion																			+
ZC102A.iso.559.1.p1	Chr01	2713194	2713194	insertion	+
ZC102A.iso.5595.1.p1	Chr04	121896107	121896107	insertion																		+
ZC102A.iso.5596.1.p1	Chr04	121949288	121949288	insertion												+
ZC102A.iso.5598.1.p1	Chr04	121968820	121968929	deletion																+
ZC102A.iso.5611.1.p1	Chr04	122997379	122997561	deletion		+				+		+								+				+
ZC102A.iso.5611.1.p1	Chr04	122997723	122997723	insertion					+					+
ZC102A.iso.5613.1.p1	Chr04	123131038	123131091	deletion							+			+	+		+							+
ZC102A.iso.5626.1.p1	Chr04	124352152	124352314	deletion							+
ZC102A.iso.5628.1.p1	Chr04	124365300	124365475	deletion																	+
ZC102A.iso.5630.1.p1	Chr04	124537845	124537845	insertion						+
ZC102A.iso.5631.1.p1	Chr04	124566000	124566000	insertion									+						+					+
ZC102A.iso.5631.1.p1	Chr04	124566962	124567305	deletion									+						+					+
ZC102A.iso.5643.1.p1	Chr04	125991181	125991253	deletion										+				+		+		+
ZC102A.iso.565.1.p1	Chr01	2924249	2924249	insertion			+
ZC102A.iso.5650.1.p1	Chr04	126364766	126364766	insertion								+			+
ZC102A.iso.5667.1.p1	Chr04	128948158	128948410	deletion							+									+			+
ZC102A.iso.5670.1.p1	Chr04	129368780	129368780	insertion					+				+			+		+			+
ZC102A.iso.5680.1.p1	Chr04	54630308	54630308	insertion					+
ZC102A.iso.5682.1.p1	Chr04	54806619	54806619	insertion			+
ZC102A.iso.5696.1.p1	Chr04	55736079	55738509	deletion									+
ZC102A.iso.5696.1.p1	Chr04	55739013	55739013	insertion										+	+					+
ZC102A.iso.57.1.p1	Chr01	68871093	68871144	deletion											+
ZC102A.iso.5704.1.p1	Chr04	56115325	56115325	insertion				+
ZC102A.iso.5706.1.p1	Chr04	56367159	56367159	insertion																				+
ZC102A.iso.571.1.p1	Chr01	3016054	3016212	deletion							+							+		+		+
ZC102A.iso.571.1.p1	Chr01	3016303	3016303	insertion										+
ZC102A.iso.5710.1.p1	Chr04	56674607	56674854	deletion																			+
ZC102A.iso.5710.1.p1	Chr04	56675070	56675070	insertion				+					+										+	+
ZC102A.iso.5711.1.p1	Chr04	56734278	56734818	deletion				+
ZC102A.iso.5711.1.p1	Chr04	56735463	56735463	insertion													+
ZC102A.iso.5718.1.p1	Chr04	57033316	57033316	insertion									+
ZC102A.iso.5721.1.p1	Chr04	57449033	57449033	insertion																			+
ZC102A.iso.5725.1.p1	Chr04	57505659	57505753	deletion								+		+		+		+	+			+
ZC102A.iso.573.1.p1	Chr01	3213902	3213902	insertion				+
ZC102A.iso.5734.1.p1	Chr04	58834933	58834933	insertion													+	+
ZC102A.iso.5738.1.p1	Chr04	59062641	59062641	insertion						+			+
ZC102A.iso.5740.1.p1	Chr04	59115239	59115239	insertion																			+
ZC102A.iso.5767.1.p1	Chr04	60708976	60708976	insertion								+		+	+					+
ZC102A.iso.5767.1.p1	Chr04	60709790	60709894	deletion		+			+	+
ZC102A.iso.5772.1.p1	Chr04	60873036	60873215	deletion							+			+		+
ZC102A.iso.5773.1.p2	Chr04	60918045	60918527	deletion	+	+		+		+	+			+	+	+	+	+		+	+	+
ZC102A.iso.5774.1.p1	Chr04	61062894	61062894	insertion			+						+
ZC102A.iso.5775.1.p1	Chr04	61084488	61084918	deletion	+	+																	+
ZC102A.iso.578.1.p1	Chr01	3344445	3345045	deletion					+
ZC102A.iso.5780.1.p1	Chr04	61960720	61960720	insertion		+			+
ZC102A.iso.5782.2.p1	Chr04	62029277	62029825	deletion								+								+
ZC102A.iso.5788.1.p1	Chr04	62727010	62727092	deletion											+
ZC102A.iso.579.1.p1	Chr01	3358927	3358927	insertion	+				+
ZC102A.iso.5791.1.p1	Chr04	63228202	63228202	insertion			+
ZC102A.iso.5803.1.p1	Chr04	64075036	64075036	insertion						+	+						+	+			+	+
ZC102A.iso.5831.1.p1	Chr04	65392593	65392698	deletion					+
ZC102A.iso.5851.1.p1	Chr02	117338033	117338700	deletion									+
ZC102A.iso.5858.1.p1	Chr02	118155487	118155670	deletion		+	+						+
ZC102A.iso.5859.1.p1	Chr02	118187591	118187840	deletion	+	+						+	+				+			+	+
ZC102A.iso.5860.1.p1	Chr02	118194160	118194231	deletion		+					+	+					+				+
ZC102A.iso.5861.1.p1	Chr02	118297609	118297679	deletion														+			+	+
ZC102A.iso.5862.1.p1	Chr02	118387993	118388044	deletion							+
ZC102A.iso.5874.1.p1	Chr02	119079941	119079941	insertion	+						+				+	+
ZC102A.iso.5874.1.p1	Chr02	119080767	119080834	deletion	+
ZC102A.iso.5893.1.p1	Chr02	122207940	122208125	deletion		+				+										+				+
ZC102A.iso.5900.1.p1	Chr02	122601884	122601884	insertion			+	+	+	+
ZC102A.iso.5901.1.p1	Chr02	122628360	122628360	insertion			+	+
ZC102A.iso.5908.1.p1	Chr02	122972085	122972085	insertion									+
ZC102A.iso.5929.1.p1	Chr02	124501084	124501152	deletion			+	+
ZC102A.iso.593.1.p1	Chr01	3736565	3736565	insertion								+
ZC102A.iso.5930.1.p1	Chr02	125022620	125022620	insertion				+
ZC102A.iso.5946.1.p1	Chr02	125920766	125920886	deletion							+					+
ZC102A.iso.5947.1.p1	Chr02	125941290	125941290	insertion					+
ZC102A.iso.596.1.p1	Chr01	3854307	3854307	insertion															+
ZC102A.iso.5977.1.p1	Chr02	129434474	129434474	insertion		+				+														+
ZC102A.iso.5978.1.p1	Chr02	129463993	129463993	insertion												+
ZC102A.iso.598.1.p1	Chr01	3923290	3923473	deletion	+	+				+	+	+		+				+	+					+
ZC102A.iso.599.1.p1	Chr01	3959457	3959457	insertion				+												+
ZC102A.iso.5995.1.p1	Chr02	130579961	130580193	deletion			+									+
ZC102A.iso.60.1.p1	Chr01	76632585	76632779	deletion							+			+			+					+
ZC102A.iso.60.1.p1	Chr01	76632775	76632775	insertion				+
ZC102A.iso.600.1.p1	Chr01	3978465	3978465	insertion																+
ZC102A.iso.600.1.p1	Chr01	3978476	3978550	deletion								+
ZC102A.iso.6000.2.p1	Chr02	130764419	130764497	deletion																				+
ZC102A.iso.6000.2.p1	Chr02	130765025	130765025	insertion									+						+	+
ZC102A.iso.6005.1.p1	Chr02	130946989	130946989	insertion														+
ZC102A.iso.6008.1.p1	Chr02	131058738	131058738	insertion											+					+
ZC102A.iso.6011.1.p1	Chr02	131635212	131635212	insertion									+			+
ZC102A.iso.6018.1.p1	Chr02	133397008	133397060	deletion			+
ZC102A.iso.6033.1.p1	Chr02	134485571	134485914	deletion						+							+
ZC102A.iso.6039.1.p1	Chr02	136074816	136074816	insertion																			+
ZC102A.iso.6044.1.p1	Chr02	136290436	136290518	deletion						+		+		+	+					+
ZC102A.iso.6047.1.p1	Chr02	136413644	136413738	deletion	+														+		+		+
ZC102A.iso.6047.1.p1	Chr02	136414145	136414145	insertion																			+
ZC102A.iso.6048.1.p1	Chr02	136614579	136614579	insertion										+										+
ZC102A.iso.6062.1.p1	Chr02	137930360	137930360	insertion					+
ZC102A.iso.607.1.p1	Chr01	4278851	4278851	insertion				+	+					+						+		+
ZC102A.iso.6094.1.p1	Chr02	140221163	140221320	deletion					+								+							+
ZC102A.iso.6094.1.p1	Chr02	140221525	140221525	insertion	+	+	+			+					+					+			+
ZC102A.iso.6098.1.p1	Chr02	140869145	140874072	deletion					+
ZC102A.iso.6100.1.p1	Chr02	140950773	140950773	insertion										+
ZC102A.iso.6104.1.p1	Chr02	141089842	141089842	insertion												+			+
ZC102A.iso.6105.1.p1	Chr02	141257395	141257395	insertion								+
ZC102A.iso.6105.1.p1	Chr02	141258893	141258963	deletion						+														+
ZC102A.iso.612.1.p1	Chr01	4425178	4425331	deletion		+				+	+					+							+
ZC102A.iso.613.1.p1	Chr01	4444539	4444539	insertion			+
ZC102A.iso.613.1.p1	Chr01	4444973	4445106	deletion						+
ZC102A.iso.6130.1.p1	Chr04	166444677	166444677	insertion																			+
ZC102A.iso.6140.1.p1	Chr04	167027289	167027289	insertion	+
ZC102A.iso.6145.1.p1	Chr04	167399035	167399191	deletion													+	+			+
ZC102A.iso.6145.1.p1	Chr04	167399379	167399379	insertion		+				+				+					+				+	+
ZC102A.iso.6151.1.p1	Chr04	167961138	167961138	insertion					+
ZC102A.iso.6157.1.p1	Chr04	168329997	168330669	deletion					+				+		+							+
ZC102A.iso.6162.1.p1	Chr04	168426964	168427154	deletion													+	+
ZC102A.iso.6162.1.p1	Chr04	168427236	168427236	insertion					+	+														+
ZC102A.iso.6166.1.p1	Chr04	168851399	168851456	deletion					+
ZC102A.iso.6166.1.p1	Chr04	168851420	168851420	insertion																+
ZC102A.iso.6180.1.p1	Chr04	169724287	169724287	insertion																		+
ZC102A.iso.6184.1.p1	Chr04	170017691	170017876	deletion							+					+		+			+
ZC102A.iso.6184.1.p1	Chr04	170017711	170017711	insertion		+									+
ZC102A.iso.6188.1.p1	Chr04	170086939	170088339	deletion												+	+
ZC102A.iso.6191.1.p1	Chr04	170180617	170180617	insertion									+		+				+	+			+
ZC102A.iso.6196.1.p1	Chr02	85678418	85678418	insertion																			+
ZC102A.iso.6198.1.p1	Chr02	85923998	85924060	deletion													+
ZC102A.iso.6201.1.p1	Chr02	85990032	85990032	insertion			+																+
ZC102A.iso.6202.1.p1	Chr02	86000049	86000049	insertion													+				+		+
ZC102A.iso.6222.1.p1	Chr02	88640927	88641052	deletion																				+
ZC102A.iso.6225.1.p1	Chr02	88689562	88689562	insertion										+						+
ZC102A.iso.6228.1.p1	Chr02	88731505	88731505	insertion							+
ZC102A.iso.6230.1.p1	Chr02	89671022	89671845	deletion												+
ZC102A.iso.6234.1.p1	Chr02	89763656	89764107	deletion	+				+											+
ZC102A.iso.6235.1.p1	Chr02	89801997	89801997	insertion									+
ZC102A.iso.6248.1.p1	Chr02	90462184	90462184	insertion													+			+		+
ZC102A.iso.6251.1.p1	Chr02	90528071	90528190	deletion		+				+
ZC102A.iso.6252.1.p1	Chr02	90574850	90576074	deletion											+
ZC102A.iso.6259.1.p1	Chr02	90743747	90744030	deletion	+										+	+		+	+				+	+
ZC102A.iso.6265.1.p1	Chr02	90935664	90935664	insertion								+
ZC102A.iso.6268.1.p1	Chr02	90985644	90985644	insertion																		+
ZC102A.iso.6269.1.p1	Chr02	91002167	91002167	insertion	+							+	+		+	+		+						+
ZC102A.iso.6288.1.p1	Chr02	91597400	91597550	deletion	+														+
ZC102A.iso.6288.1.p1	Chr02	91597883	91597883	insertion									+
ZC102A.iso.6291.1.p1	Chr02	91715342	91715394	deletion												+
ZC102A.iso.6291.1.p1	Chr02	91715512	91715512	insertion												+			+
ZC102A.iso.6292.1.p2	Chr02	91721484	91721538	deletion																		+
ZC102A.iso.6303.1.p1	Chr02	92477267	92477267	insertion										+							+
ZC102A.iso.6306.1.p1	Chr02	92605346	92605586	deletion						+			+					+	+	+
ZC102A.iso.6318.1.p1	Chr02	93005569	93005569	insertion							+													+
ZC102A.iso.632.1.p1	Chr01	5072976	5073612	deletion	+	+			+	+		+			+
ZC102A.iso.6325.1.p1	Chr02	93152783	93152783	insertion																		+
ZC102A.iso.6327.2.p1	Chr02	93222420	93222420	insertion											+
ZC102A.iso.6331.1.p1	Chr02	94499390	94499390	insertion		+
ZC102A.iso.6331.1.p1	Chr02	94499488	94500071	deletion				+
ZC102A.iso.6336.1.p1	Chr02	94682036	94682036	insertion											+
ZC102A.iso.6344.1.p1	Chr02	94892975	94904501	deletion						+
ZC102A.iso.6344.1.p1	Chr02	94905364	94905364	insertion			+														+
ZC102A.iso.6350.1.p1	Chr02	95317929	95320444	deletion		+						+
ZC102A.iso.6350.1.p1	Chr02	95320757	95320757	insertion										+		+
ZC102A.iso.6352.1.p1	Chr02	95359763	95359924	deletion	+		+	+		+									+	+				+
ZC102A.iso.6355.1.p1	Chr02	95408739	95408739	insertion			+
ZC102A.iso.6359.1.p1	Chr02	95706894	95707055	deletion											+			+
ZC102A.iso.6359.1.p1	Chr02	95707141	95707141	insertion																		+
ZC102A.iso.6367.1.p1	Chr02	96080721	96080721	insertion								+			+
ZC102A.iso.6374.1.p2	Chr02	96260488	96262278	deletion	+
ZC102A.iso.6376.1.p1	Chr02	96286477	96286639	deletion															+
ZC102A.iso.6377.1.p1	Chr02	96407844	96407844	insertion													+						+
ZC102A.iso.6381.1.p1	Chr02	96469545	96469545	insertion																+
ZC102A.iso.6382.1.p1	Chr02	96514464	96516119	deletion	+	+			+	+		+						+	+			+
ZC102A.iso.6386.1.p1	Chr02	96646916	96651957	deletion	+				+					+	+					+
ZC102A.iso.6390.1.p1	Chr02	96765648	96765883	deletion	+									+					+
ZC102A.iso.6390.1.p1	Chr02	96766954	96766954	insertion										+
ZC102A.iso.6416.1.p1	Chr02	97827794	97827794	insertion																				+
ZC102A.iso.644.1.p1	Chr01	5655110	5655110	insertion															+
ZC102A.iso.6442.1.p1	Chr02	99730649	99730649	insertion									+											+
ZC102A.iso.6444.1.p1	Chr02	99868741	99868741	insertion		+								+
ZC102A.iso.6444.1.p1	Chr02	99869381	99869433	deletion		+			+		+	+		+	+	+	+	+			+	+	+
ZC102A.iso.6450.1.p1	Chr02	100085305	100086081	deletion		+						+	+		+				+					+
ZC102A.iso.6462.1.p1	Chr02	100524700	100524890	deletion						+														+
ZC102A.iso.6467.2.p1	Chr02	100762014	100762014	insertion											+
ZC102A.iso.6473.1.p1	Chr02	101464219	101464219	insertion																			+
ZC102A.iso.6473.1.p1	Chr02	101464792	101464915	deletion																			+
ZC102A.iso.6492.1.p1	Chr02	102076801	102076944	deletion	+	+	+						+
ZC102A.iso.6533.1.p1	Chr02	105071025	105071025	insertion	+															+
ZC102A.iso.6544.1.p1	Chr02	105987475	105988955	deletion						+					+			+	+
ZC102A.iso.6547.1.p1	Chr02	106183876	106183876	insertion					+		+					+	+	+	+		+	+
ZC102A.iso.6549.1.p1	Chr02	106355400	106355655	deletion	+				+	+									+				+
ZC102A.iso.6551.1.p1	Chr02	106408008	106408008	insertion															+				+
ZC102A.iso.6551.1.p1	Chr02	106408292	106408343	deletion			+			+
ZC102A.iso.6579.1.p1	Chr02	107558929	107559181	deletion											+
ZC102A.iso.6587.1.p1	Chr02	107925719	107925844	deletion								+			+
ZC102A.iso.6588.1.p1	Chr02	108057009	108057009	insertion																			+
ZC102A.iso.6589.1.p1	Chr02	108154689	108155738	deletion	+				+			+			+	+		+				+	+
ZC102A.iso.6592.1.p1	Chr02	108407304	108407304	insertion		+		+	+		+	+	+		+	+	+				+	+
ZC102A.iso.6595.1.p1	Chr02	108505914	108505914	insertion							+						+
ZC102A.iso.6599.1.p1	Chr02	109107035	109107218	deletion			+
ZC102A.iso.6601.1.p1	Chr02	109176768	109176768	insertion														+
ZC102A.iso.6602.1.p1	Chr02	109280395	109281224	deletion												+
ZC102A.iso.6610.1.p1	Chr02	109756745	109756825	deletion			+	+
ZC102A.iso.6623.1.p1	Chr02	111631204	111631204	insertion			+	+
ZC102A.iso.663.1.p1	Chr01	6998780	6998780	insertion																			+
ZC102A.iso.6633.1.p1	Chr02	112006307	112006307	insertion				+
ZC102A.iso.6634.1.p1	Chr02	112062840	112062985	deletion	+				+														+
ZC102A.iso.6635.1.p1	Chr02	112079057	112079299	deletion					+		+													+
ZC102A.iso.6640.1.p1	Chr02	112964181	112964181	insertion		+													+	+				+
ZC102A.iso.6641.1.p1	Chr02	113122942	113122995	deletion																				+
ZC102A.iso.6643.1.p1	Chr02	113186732	113186889	deletion	+
ZC102A.iso.6644.1.p1	Chr02	113220628	113220709	deletion													+				+	+
ZC102A.iso.6660.1.p1	Chr04	106517642	106517897	deletion								+	+	+	+					+			+
ZC102A.iso.6677.1.p1	Chr04	106732278	106732903	deletion	+
ZC102A.iso.6679.1.p1	Chr04	106867317	106867317	insertion							+										+		+
ZC102A.iso.6680.1.p1	Chr04	106919506	106919506	insertion	+				+						+
ZC102A.iso.6686.1.p1	Chr04	107295235	107295341	deletion															+
ZC102A.iso.6686.1.p1	Chr04	107295672	107295672	insertion													+				+
ZC102A.iso.6699.1.p1	Chr04	108375885	108377526	deletion		+											+
ZC102A.iso.6704.1.p1	Chr04	108970675	108970675	insertion													+
ZC102A.iso.6705.2.p1	Chr04	108993886	108993886	insertion										+
ZC102A.iso.6710.1.p1	Chr04	109652189	109654253	deletion											+						+
ZC102A.iso.6716.1.p1	Chr04	112110974	112110974	insertion														+				+
ZC102A.iso.6725.1.p1	Chr04	113317392	113317526	deletion									+				+	+
ZC102A.iso.673.1.p1	Chr01	7229118	7229118	insertion						+												+
ZC102A.iso.6732.1.p2	Chr04	113616276	113616276	insertion																			+
ZC102A.iso.6733.1.p1	Chr04	113716891	113716891	insertion												+								+
ZC102A.iso.675.1.p1	Chr01	7263506	7263506	insertion									+
ZC102A.iso.6753.1.p1	Chr04	114846754	114846754	insertion		+					+													+
ZC102A.iso.6759.1.p1	Chr04	115587590	115587767	deletion	+				+												+
ZC102A.iso.676.1.p1	Chr01	7266515	7266515	insertion												+
ZC102A.iso.6764.1.p1	Chr03	201277251	201277418	deletion	+	+			+								+	+				+	+
ZC102A.iso.6775.1.p1	Chr03	201937555	201937726	deletion								+		+	+
ZC102A.iso.6775.1.p1	Chr03	201937819	201937819	insertion					+	+		+		+	+				+				+
ZC102A.iso.6783.1.p1	Chr03	204603346	204603825	deletion	+
ZC102A.iso.6789.1.p1	Chr03	204805092	204805092	insertion														+
ZC102A.iso.6797.1.p1	Chr03	205070754	205070754	insertion	+	+					+					+			+	+	+
ZC102A.iso.6798.1.p1	Chr03	205125468	205125468	insertion										+				+
ZC102A.iso.6800.1.p1	Chr03	205267567	205267567	insertion					+
ZC102A.iso.6803.1.p1	Chr03	205813961	205814228	deletion																		+
ZC102A.iso.6803.1.p1	Chr03	205814725	205814725	insertion												+
ZC102A.iso.681.1.p1	Chr01	7363133	7363133	insertion																			+
ZC102A.iso.6810.1.p1	Chr03	206132419	206132419	insertion											+
ZC102A.iso.6810.1.p1	Chr03	206132454	206132615	deletion					+
ZC102A.iso.6818.1.p1	Chr03	206269611	206269667	deletion						+					+								+
ZC102A.iso.685.1.p1	Chr01	7476599	7476599	insertion								+		+	+
ZC102A.iso.6850.1.p1	Chr03	208908776	208908776	insertion								+									+			+
ZC102A.iso.6861.1.p1	Chr03	209352686	209352686	insertion																			+
ZC102A.iso.6862.1.p1	Chr03	209510074	209510074	insertion																	+
ZC102A.iso.6868.1.p1	Chr03	210057610	210057824	deletion											+
ZC102A.iso.6884.1.p1	Chr03	210514653	210514653	insertion										+	+			+
ZC102A.iso.6885.1.p1	Chr03	210551992	210551992	insertion										+	+						+
ZC102A.iso.6888.1.p1	Chr03	210592239	210592239	insertion												+					+
ZC102A.iso.6901.1.p1	Chr03	211254520	211254520	insertion		+
ZC102A.iso.6901.1.p1	Chr03	211254830	211255015	deletion	+												+	+			+	+
ZC102A.iso.6911.1.p1	Chr03	211539642	211539823	deletion						+		+		+					+	+	+			+
ZC102A.iso.6911.1.p1	Chr03	211540028	211540028	insertion																		+
ZC102A.iso.6914.1.p1	Chr03	211772560	211772844	deletion		+									+								+
ZC102A.iso.6940.1.p1	Chr03	212599260	212599260	insertion													+				+	+
ZC102A.iso.6947.1.p1	Chr03	212759367	212759367	insertion					+															+
ZC102A.iso.6947.1.p1	Chr03	212759368	212762025	deletion					+															+
ZC102A.iso.6948.1.p1	Chr03	212776384	212776467	deletion																		+
ZC102A.iso.6969.1.p1	Chr03	213645166	213645166	insertion																			+
ZC102A.iso.6985.1.p1	Chr03	215375199	215375199	insertion				+
ZC102A.iso.7002.1.p1	Chr03	215887406	215887406	insertion												+
ZC102A.iso.7009.2.p1	Chr03	216535939	216536127	deletion	+						+	+	+			+			+					+
ZC102A.iso.7009.2.p1	Chr03	216537168	216537168	insertion												+
ZC102A.iso.7013.1.p1	Chr03	216613035	216613035	insertion																	+
ZC102A.iso.7014.1.p1	Chr03	216627703	216627703	insertion								+								+
ZC102A.iso.7017.1.p1	Chr03	216848423	216848423	insertion	+
ZC102A.iso.702.1.p1	Chr01	160206556	160206619	deletion							+								+
ZC102A.iso.7021.1.p1	Chr03	217020546	217020788	deletion											+
ZC102A.iso.7029.1.p1	Chr03	217430984	217430984	insertion								+
ZC102A.iso.703.1.p1	Chr01	160216175	160216175	insertion							+				+				+				+	+
ZC102A.iso.7031.1.p1	Chr03	217501585	217501585	insertion													+
ZC102A.iso.704.1.p1	Chr01	160225395	160228916	deletion		+
ZC102A.iso.7064.1.p1	Chr04	131980416	131980416	insertion		+				+	+										+		+
ZC102A.iso.7064.1.p1	Chr04	131981567	131981920	deletion				+
ZC102A.iso.7065.1.p1	Chr04	132377996	132378266	deletion		+										+
ZC102A.iso.7074.1.p1	Chr04	133802846	133803564	deletion				+												+
ZC102A.iso.7077.1.p1	Chr04	134274811	134274862	deletion		+						+			+					+
ZC102A.iso.7077.1.p1	Chr04	134275688	134275688	insertion								+
ZC102A.iso.7082.1.p1	Chr04	134542360	134542360	insertion														+
ZC102A.iso.7082.1.p1	Chr04	134543396	134543627	deletion								+			+	+
ZC102A.iso.7086.1.p1	Chr04	134806378	134806378	insertion							+				+			+			+
ZC102A.iso.7089.1.p1	Chr04	134925620	134925620	insertion										+		+
ZC102A.iso.7097.1.p1	Chr04	135809798	135810472	deletion		+												+			+	+		+
ZC102A.iso.7112.1.p1	Chr04	136898319	136898319	insertion							+					+	+					+
ZC102A.iso.7113.1.p1	Chr04	136937515	136937785	deletion					+		+					+	+	+			+	+
ZC102A.iso.7130.2.p1	Chr04	137902729	137904362	deletion																		+	+
ZC102A.iso.7141.1.p1	Chr04	138222749	138222749	insertion										+									+
ZC102A.iso.7173.1.p1	Chr04	173060391	173060391	insertion																		+
ZC102A.iso.7173.1.p1	Chr04	173060595	173060714	deletion											+					+				+
ZC102A.iso.7183.1.p1	Chr04	173414371	173414659	deletion	+	+				+			+	+
ZC102A.iso.7185.1.p1	Chr04	173772940	173773123	deletion						+
ZC102A.iso.7185.1.p1	Chr04	173773191	173773191	insertion																				+
ZC102A.iso.7220.1.p1	Chr04	176339878	176339878	insertion																				+
ZC102A.iso.7229.1.p1	Chr04	176879893	176879893	insertion											+	+				+		+
ZC102A.iso.7233.1.p1	Chr04	176948659	176948751	deletion												+								+
ZC102A.iso.7240.1.p1	Chr04	177352817	177352971	deletion	+							+	+	+	+						+		+
ZC102A.iso.7248.1.p1	Chr04	178021225	178021287	deletion	+
ZC102A.iso.7250.1.p1	Chr04	178165628	178165720	deletion														+
ZC102A.iso.7250.1.p1	Chr04	178166013	178166013	insertion						+														+
ZC102A.iso.7261.1.p1	Chr04	178807678	178807917	deletion																	+
ZC102A.iso.7262.1.p1	Chr04	178884343	178884343	insertion							+												+
ZC102A.iso.7264.1.p1	Chr04	178913875	178913875	insertion		+										+
ZC102A.iso.7279.1.p1	Chr04	179322721	179323259	deletion						+					+
ZC102A.iso.7279.1.p1	Chr04	179325014	179325014	insertion																		+
ZC102A.iso.7288.1.p1	Chr04	179625644	179625644	insertion													+
ZC102A.iso.7291.1.p1	Chr04	179891911	179891911	insertion																+		+
ZC102A.iso.7300.1.p1	Chr04	180357115	180357115	insertion	+					+	+						+	+			+	+	+
ZC102A.iso.7304.1.p1	Chr04	180569966	180569966	insertion																			+	+
ZC102A.iso.7306.1.p1	Chr04	180964114	180964114	insertion					+
ZC102A.iso.7307.1.p1	Chr04	180980735	180980735	insertion	+																			+
ZC102A.iso.7311.1.p1	Chr04	181129780	181129780	insertion	+	+					+		+		+								+	+
ZC102A.iso.7312.1.p1	Chr04	181192748	181193003	deletion								+
ZC102A.iso.7314.1.p1	Chr04	181241893	181241893	insertion											+
ZC102A.iso.7338.1.p1	Chr02	27079976	27079976	insertion																		+
ZC102A.iso.7342.1.p1	Chr02	27380548	27380759	deletion	+	+						+	+		+				+
ZC102A.iso.7342.1.p1	Chr02	27380644	27380644	insertion						+						+				+
ZC102A.iso.7346.1.p1	Chr02	27446546	27446816	deletion															+
ZC102A.iso.7352.1.p1	Chr02	27798466	27799739	deletion		+
ZC102A.iso.7355.1.p1	Chr02	27866954	27866954	insertion	+		+	+										+	+					+
ZC102A.iso.7368.1.p1	Chr02	28442650	28442650	insertion																	+
ZC102A.iso.7382.1.p1	Chr02	30054822	30054822	insertion						+						+			+					+
ZC102A.iso.7404.1.p2	Chr02	32004743	32004897	deletion			+		+										+					+
ZC102A.iso.7408.1.p1	Chr02	32023576	32023827	deletion												+
ZC102A.iso.7409.1.p1	Chr02	32026386	32026386	insertion															+
ZC102A.iso.7409.1.p1	Chr02	32026449	32026620	deletion												+						+
ZC102A.iso.7411.1.p1	Chr02	32136876	32136876	insertion	+											+
ZC102A.iso.7411.1.p1	Chr02	32137693	32137749	deletion	+
ZC102A.iso.742.1.p1	Chr01	157285862	157286118	deletion	+														+
ZC102A.iso.7423.1.p1	Chr02	32494031	32494031	insertion													+					+
ZC102A.iso.7432.1.p1	Chr02	32787360	32787630	deletion					+					+					+
ZC102A.iso.7442.1.p1	Chr02	33128940	33129008	deletion									+
ZC102A.iso.7444.1.p1	Chr02	33226463	33226463	insertion									+
ZC102A.iso.7444.1.p1	Chr02	33227767	33227821	deletion	+	+				+	+	+	+		+	+	+			+	+
ZC102A.iso.7453.1.p1	Chr02	33613901	33613901	insertion					+				+
ZC102A.iso.7461.1.p1	Chr02	33949260	33949618	deletion	+				+				+	+	+					+
ZC102A.iso.7461.1.p1	Chr02	33949672	33949672	insertion							+		+						+					+
ZC102A.iso.7472.1.p1	Chr02	37965971	37965971	insertion		+				+									+
ZC102A.iso.7473.1.p1	Chr02	37987836	37987836	insertion														+
ZC102A.iso.7475.1.p1	Chr02	38020303	38020303	insertion		+				+								+
ZC102A.iso.7476.1.p1	Chr02	38034467	38034467	insertion			+								+					+
ZC102A.iso.7477.1.p1	Chr02	38073184	38073184	insertion						+
ZC102A.iso.7479.1.p1	Chr02	38141177	38141177	insertion												+							+	+
ZC102A.iso.7484.1.p1	Chr02	38329322	38329564	deletion							+			+				+
ZC102A.iso.7488.1.p1	Chr02	38718659	38718963	deletion	+				+			+	+	+	+				+	+
ZC102A.iso.7502.2.p1	Chr02	38994541	38994733	deletion			+
ZC102A.iso.7517.1.p1	Chr02	39816030	39816030	insertion	+					+
ZC102A.iso.7551.1.p1	Chr02	42082810	42082810	insertion																		+
ZC102A.iso.7564.1.p1	Chr02	42598405	42598558	deletion	+				+		+	+	+	+	+	+	+							+
ZC102A.iso.7574.1.p1	Chr02	43151705	43151705	insertion																+
ZC102A.iso.7575.1.p1	Chr02	43335907	43336083	deletion							+
ZC102A.iso.7585.1.p1	Chr02	43702179	43702179	insertion																				+
ZC102A.iso.7587.1.p1	Chr02	43735226	43735282	deletion																			+
ZC102A.iso.7591.1.p1	Chr02	43977974	43978125	deletion	+			+			+		+		+	+	+	+	+	+		+	+
ZC102A.iso.7591.1.p1	Chr02	43978778	43978778	insertion																	+			+
ZC102A.iso.7593.1.p1	Chr02	44137661	44137945	deletion	+											+								+
ZC102A.iso.7607.1.p1	Chr02	44475865	44476041	deletion				+						+						+
ZC102A.iso.7607.1.p1	Chr02	44476643	44476643	insertion												+								+
ZC102A.iso.7623.1.p1	Chr02	45552954	45553136	deletion		+		+						+	+	+			+
ZC102A.iso.7623.1.p1	Chr02	45553574	45553574	insertion														+				+
ZC102A.iso.7630.1.p1	Chr02	46036046	46036046	insertion													+
ZC102A.iso.7631.1.p1	Chr02	46037731	46037782	deletion				+		+							+	+	+			+
ZC102A.iso.7631.1.p1	Chr02	46038480	46038480	insertion						+									+
ZC102A.iso.7643.1.p1	Chr02	46460188	46460387	deletion											+				+	+
ZC102A.iso.7648.1.p1	Chr02	46733449	46733449	insertion			+
ZC102A.iso.7651.1.p1	Chr02	46798119	46798119	insertion											+	+					+
ZC102A.iso.7659.1.p1	Chr02	47127407	47127407	insertion								+	+		+
ZC102A.iso.766.1.p1	Chr01	127712796	127712796	insertion												+
ZC102A.iso.7662.1.p1	Chr02	47199129	47199129	insertion					+		+	+	+		+		+	+	+			+
ZC102A.iso.7664.1.p1	Chr02	47218738	47218816	deletion							+
ZC102A.iso.7664.1.p1	Chr02	47219373	47219373	insertion								+											+
ZC102A.iso.7665.1.p1	Chr02	47231289	47231289	insertion								+											+
ZC102A.iso.7667.1.p1	Chr02	47773753	47773753	insertion	+					+
ZC102A.iso.767.1.p1	Chr01	127732287	127732287	insertion												+
ZC102A.iso.7670.1.p1	Chr02	48079457	48080157	deletion																			+
ZC102A.iso.7674.1.p1	Chr02	48144146	48144279	deletion			+
ZC102A.iso.7678.1.p1	Chr02	48339456	48339624	deletion													+
ZC102A.iso.7681.1.p1	Chr02	48358507	48358507	insertion										+						+
ZC102A.iso.7690.1.p1	Chr02	48539946	48539946	insertion							+							+
ZC102A.iso.7694.1.p1	Chr02	48744796	48744796	insertion					+
ZC102A.iso.7694.1.p1	Chr02	48745399	48745556	deletion		+			+		+					+	+	+		+	+	+	+
ZC102A.iso.7695.1.p1	Chr02	48764820	48764820	insertion										+	+
ZC102A.iso.7695.1.p1	Chr02	48765386	48765656	deletion									+			+		+			+
ZC102A.iso.7696.1.p1	Chr02	48811190	48811190	insertion														+
ZC102A.iso.770.1.p1	Chr01	162388076	162388076	insertion				+
ZC102A.iso.7700.1.p1	Chr02	49091510	49091586	deletion	+					+			+					+	+					+
ZC102A.iso.7700.1.p1	Chr02	49092385	49092385	insertion	+				+	+			+					+	+					+
ZC102A.iso.7703.1.p1	Chr02	49180842	49180842	insertion								+
ZC102A.iso.7707.1.p1	Chr02	49259613	49259792	deletion	+				+					+	+	+	+	+	+			+	+	+
ZC102A.iso.7713.1.p1	Chr02	49430056	49430056	insertion			+		+		+			+								+
ZC102A.iso.7714.1.p1	Chr02	49470589	49470774	deletion						+		+	+							+	+
ZC102A.iso.7715.1.p1	Chr02	49485698	49485698	insertion										+
ZC102A.iso.772.1.p1	Chr01	162471619	162472813	deletion										+
ZC102A.iso.7733.1.p1	Chr02	50283754	50284017	deletion	+					+											+	+	+
ZC102A.iso.7755.1.p1	Chr02	51235711	51235711	insertion		+
ZC102A.iso.7760.2.p1	Chr02	51365610	51365610	insertion																	+
ZC102A.iso.7765.1.p1	Chr02	51444077	51444236	deletion		+	+
ZC102A.iso.7770.1.p1	Chr02	51586571	51586571	insertion						+
ZC102A.iso.7776.1.p1	Chr02	51642845	51642845	insertion													+
ZC102A.iso.7785.1.p1	Chr02	52190195	52190195	insertion							+								+
ZC102A.iso.7791.2.p2	Chr02	52706661	52706661	insertion												+
ZC102A.iso.7793.1.p1	Chr02	52747349	52747349	insertion							+			+
ZC102A.iso.7793.1.p1	Chr02	52747554	52747653	deletion	+
ZC102A.iso.7796.1.p1	Chr02	53295739	53295739	insertion																			+
ZC102A.iso.7809.1.p1	Chr02	53672090	53672265	deletion													+			+	+	+
ZC102A.iso.7811.1.p1	Chr02	53820113	53820113	insertion																	+
ZC102A.iso.7821.1.p1	Chr02	54144350	54144350	insertion												+	+
ZC102A.iso.7824.1.p1	Chr02	54290524	54290524	insertion			+
ZC102A.iso.7828.1.p1	Chr02	54410371	54410530	deletion			+			+				+	+		+
ZC102A.iso.7829.1.p1	Chr02	54436439	54436439	insertion	+				+		+	+	+		+	+	+	+				+		+
ZC102A.iso.7830.1.p1	Chr02	54464600	54464600	insertion		+								+
ZC102A.iso.7839.1.p1	Chr02	54882381	54882381	insertion											+	+
ZC102A.iso.7852.1.p1	Chr02	55561936	55562012	deletion						+
ZC102A.iso.7858.1.p1	Chr02	55742543	55742543	insertion				+		+								+						+
ZC102A.iso.7862.1.p1	Chr02	55938289	55938289	insertion				+
ZC102A.iso.7874.1.p2	Chr02	56125345	56125345	insertion									+
ZC102A.iso.7890.1.p1	Chr02	56707888	56707888	insertion	+														+				+
ZC102A.iso.7895.1.p1	Chr02	56936373	56936373	insertion																			+
ZC102A.iso.7897.1.p1	Chr02	57084871	57085141	deletion						+		+		+		+			+	+			+
ZC102A.iso.7897.1.p1	Chr02	57086481	57086481	insertion			+
ZC102A.iso.7907.1.p1	Chr02	57432213	57432213	insertion							+
ZC102A.iso.7916.3.p1	Chr02	57743322	57743798	deletion			+
ZC102A.iso.7916.3.p1	Chr02	57745005	57745005	insertion					+							+	+	+			+	+
ZC102A.iso.7917.1.p1	Chr02	57860668	57860668	insertion	+
ZC102A.iso.7920.1.p1	Chr02	58101998	58102230	deletion									+										+
ZC102A.iso.7929.1.p1	Chr02	58341228	58341678	deletion													+				+	+
ZC102A.iso.7939.1.p1	Chr02	58797103	58797172	deletion											+
ZC102A.iso.7972.1.p1	Chr02	60914027	60914027	insertion	+						+	+					+	+			+	+
ZC102A.iso.7978.1.p1	Chr02	61114312	61114312	insertion																				+
ZC102A.iso.7978.1.p1	Chr02	61116136	61116303	deletion													+
ZC102A.iso.7985.1.p1	Chr02	61438400	61438400	insertion										+
ZC102A.iso.7987.1.p1	Chr02	61520413	61520930	deletion			+																	+
ZC102A.iso.7993.1.p1	Chr02	61610896	61610896	insertion													+				+	+
ZC102A.iso.7998.1.p1	Chr02	62000439	62000439	insertion	+
ZC102A.iso.80.2.p1	Chr01	97856035	97856035	insertion												+				+
ZC102A.iso.802.1.p1	Chr01	164405154	164405598	deletion					+	+		+	+				+				+		+	+
ZC102A.iso.8027.1.p1	Chr02	63359478	63359478	insertion															+
ZC102A.iso.8038.1.p1	Chr02	64023270	64023270	insertion													+				+		+
ZC102A.iso.8040.1.p1	Chr02	64189265	64189525	deletion							+					+	+	+		+	+	+	+	+
ZC102A.iso.8040.1.p1	Chr02	64190257	64190257	insertion																				+
ZC102A.iso.8046.1.p1	Chr02	64439111	64439111	insertion							+
ZC102A.iso.806.1.p1	Chr01	164528222	164528318	deletion										+
ZC102A.iso.8070.1.p1	Chr05	53746011	53746011	insertion								+			+									+
ZC102A.iso.8076.1.p1	Chr05	55389878	55390052	deletion	+				+		+							+
ZC102A.iso.8078.1.p1	Chr05	55516553	55516553	insertion																	+
ZC102A.iso.8085.1.p1	Chr05	64750683	64750683	insertion				+
ZC102A.iso.8086.1.p1	Chr05	64760294	64761238	deletion					+
ZC102A.iso.8087.1.p1	Chr05	64854578	64855110	deletion	+
ZC102A.iso.8087.1.p1	Chr05	64855844	64855844	insertion																			+
ZC102A.iso.8090.1.p2	Chr05	63989067	63989067	insertion		+																	+
ZC102A.iso.8092.1.p1	Chr05	64150708	64151116	deletion												+
ZC102A.iso.8096.1.p1	Chr05	64275083	64275083	insertion									+
ZC102A.iso.8101.1.p1	Chr05	84995858	84995999	deletion							+
ZC102A.iso.8120.1.p1	Chr05	85450830	85450830	insertion														+		+		+
ZC102A.iso.8129.1.p1	Chr05	86073456	86073456	insertion																			+
ZC102A.iso.8143.1.p1	Chr05	87331029	87331321	deletion										+		+	+						+
ZC102A.iso.8161.1.p1	Chr05	118633728	118633780	deletion							+												+
ZC102A.iso.8161.1.p1	Chr05	118635527	118635527	insertion															+
ZC102A.iso.8169.1.p1	Chr04	76830620	76830689	deletion															+
ZC102A.iso.8174.1.p1	Chr04	77257622	77257622	insertion	+						+			+					+	+
ZC102A.iso.8185.1.p1	Chr04	77740125	77740125	insertion																	+		+
ZC102A.iso.8198.1.p1	Chr04	79322480	79322662	deletion		+				+		+	+	+					+		+		+
ZC102A.iso.8199.1.p1	Chr04	79333402	79333402	insertion			+
ZC102A.iso.8200.1.p1	Chr04	79379803	79379803	insertion		+				+			+								+
ZC102A.iso.8201.1.p1	Chr04	79399775	79399775	insertion																	+
ZC102A.iso.8219.1.p1	Chr04	80986456	80986701	deletion	+									+	+
ZC102A.iso.8227.1.p1	Chr04	82014561	82014705	deletion																				+
ZC102A.iso.8234.1.p1	Chr04	82683659	82684497	deletion								+
ZC102A.iso.8262.1.p1	Chr04	84622357	84622357	insertion					+		+		+		+
ZC102A.iso.8264.1.p1	Chr04	84654070	84654070	insertion	+			+												+			+
ZC102A.iso.8267.1.p1	Chr04	84774383	84774459	deletion				+															+
ZC102A.iso.8267.1.p1	Chr04	84775733	84775733	insertion							+
ZC102A.iso.8270.1.p1	Chr04	84862347	84862347	insertion								+						+
ZC102A.iso.8275.1.p1	Chr04	85765349	85765403	deletion									+
ZC102A.iso.8276.1.p3	Chr04	85765349	85765403	deletion									+
ZC102A.iso.8276.1.p3	Chr04	85765675	85765675	insertion		+				+					+					+
ZC102A.iso.8287.1.p1	Chr04	86236929	86237378	deletion											+						+	+
ZC102A.iso.8296.1.p1	Chr04	86693818	86693818	insertion									+
ZC102A.iso.8297.1.p1	Chr04	86764211	86764211	insertion																+
ZC102A.iso.8297.1.p1	Chr04	86764215	86764327	deletion																+
ZC102A.iso.8300.1.p1	Chr04	86874686	86874918	deletion				+			+		+		+
ZC102A.iso.8311.1.p1	Chr04	88137584	88137584	insertion			+
ZC102A.iso.8320.1.p1	Chr04	88952045	88952273	deletion			+
ZC102A.iso.8328.1.p1	Chr04	90280150	90280213	deletion							+
ZC102A.iso.834.1.p1	Chr01	109643525	109643525	insertion																			+
ZC102A.iso.8340.1.p1	Chr04	91482381	91482381	insertion		+					+	+			+
ZC102A.iso.8345.1.p1	Chr04	91938429	91938429	insertion										+
ZC102A.iso.8345.1.p1	Chr04	91940004	91940077	deletion	+
ZC102A.iso.8346.1.p1	Chr04	91944559	91944627	deletion		+				+	+				+	+		+					+
ZC102A.iso.8360.1.p1	Chr04	92914046	92914232	deletion													+					+
ZC102A.iso.8370.1.p1	Chr04	94369689	94369689	insertion								+
ZC102A.iso.8372.1.p1	Chr04	94666535	94666535	insertion														+	+
ZC102A.iso.8377.1.p1	Chr04	94801181	94801181	insertion																		+
ZC102A.iso.838.1.p1	Chr01	110297038	110297223	deletion													+
ZC102A.iso.838.1.p1	Chr01	110297472	110297472	insertion						+
ZC102A.iso.8391.1.p1	Chr05	125702658	125702836	deletion									+	+
ZC102A.iso.8392.1.p1	Chr05	125776726	125776805	deletion														+			+		+
ZC102A.iso.8396.1.p2	Chr05	125798725	125798725	insertion															+
ZC102A.iso.8404.1.p1	Chr05	125983442	125983442	insertion								+			+
ZC102A.iso.8410.1.p1	Chr05	127586026	127590558	deletion		+						+			+	+						+
ZC102A.iso.8410.1.p1	Chr05	127592368	127592368	insertion					+													+
ZC102A.iso.8426.1.p1	Chr05	58401951	58401951	insertion		+					+		+
ZC102A.iso.8433.2.p1	Chr05	53502049	53502049	insertion																	+
ZC102A.iso.8447.1.p1	Chr05	60748459	60748459	insertion												+		+
ZC102A.iso.845.1.p1	Chr01	112203380	112203380	insertion	+	+				+	+	+	+	+	+			+		+
ZC102A.iso.8460.1.p1	Chr05	61259311	61259311	insertion									+				+					+	+
ZC102A.iso.8463.1.p1	Chr05	61512471	61512471	insertion					+
ZC102A.iso.8469.1.p1	Chr05	61917123	61918907	deletion									+						+
ZC102A.iso.8471.1.p1	Chr05	61975998	61975998	insertion							+			+				+
ZC102A.iso.8491.1.p2	Chr05	176500959	176501136	deletion		+
ZC102A.iso.8492.1.p1	Chr05	176516421	176516421	insertion						+
ZC102A.iso.8495.1.p1	Chr05	176551286	176553013	deletion	+	+	+	+	+		+		+					+		+	+	+	+	+
ZC102A.iso.8495.1.p1	Chr05	176553505	176553505	insertion		+
ZC102A.iso.850.1.p1	Chr01	112898413	112898469	deletion										+						+	+
ZC102A.iso.8520.1.p1	Chr05	122237340	122237607	deletion																	+
ZC102A.iso.8526.1.p1	Chr05	122491429	122491603	deletion	+				+					+
ZC102A.iso.854.1.p1	Chr01	113302843	113302843	insertion															+
ZC102A.iso.8564.2.p2	Chr05	83209803	83209803	insertion		+				+														+
ZC102A.iso.8564.2.p2	Chr05	83210817	83210938	deletion													+
ZC102A.iso.8579.1.p1	Chr05	161722618	161722911	deletion					+				+							+				+
ZC102A.iso.858.1.p1	Chr01	113497402	113497402	insertion				+
ZC102A.iso.8584.1.p1	Chr05	162658755	162658755	insertion											+
ZC102A.iso.8585.1.p1	Chr05	162741188	162741188	insertion	+	+				+			+							+
ZC102A.iso.8589.1.p1	Chr05	163715702	163715702	insertion					+
ZC102A.iso.8590.1.p1	Chr05	163805030	163805030	insertion								+						+					+
ZC102A.iso.8594.1.p1	Chr05	164462068	164462068	insertion		+		+						+					+
ZC102A.iso.8595.1.p1	Chr05	164505184	164505184	insertion	+								+				+	+	+		+			+
ZC102A.iso.8595.1.p1	Chr05	164506504	164506729	deletion				+
ZC102A.iso.861.1.p1	Chr01	115046958	115047111	deletion		+						+									+
ZC102A.iso.862.1.p1	Chr01	115134523	115134523	insertion												+
ZC102A.iso.8623.1.p1	Chr05	180772815	180775952	deletion								+			+			+
ZC102A.iso.8627.1.p1	Chr05	180928105	180928390	deletion	+
ZC102A.iso.8630.1.p1	Chr05	181179097	181179722	deletion							+			+						+
ZC102A.iso.8630.1.p1	Chr05	181180186	181180186	insertion															+
ZC102A.iso.8631.1.p1	Chr05	181199190	181199190	insertion		+	+			+		+	+					+	+	+		+
ZC102A.iso.8641.1.p1	Chr03	2203295	2203358	deletion	+		+					+	+	+	+				+	+			+
ZC102A.iso.8644.1.p1	Chr03	2334723	2334910	deletion				+
ZC102A.iso.8659.1.p1	Chr03	2764747	2764932	deletion	+				+
ZC102A.iso.8659.1.p1	Chr03	2765762	2765762	insertion	+
ZC102A.iso.866.1.p1	Chr01	115476233	115476233	insertion	+	+	+		+		+					+			+			+
ZC102A.iso.866.1.p1	Chr01	115476430	115476489	deletion												+
ZC102A.iso.8665.1.p1	Chr03	3077906	3077906	insertion															+
ZC102A.iso.8674.1.p1	Chr03	3599212	3599212	insertion							+	+	+	+		+		+				+
ZC102A.iso.868.1.p1	Chr01	115676831	115678617	deletion					+
ZC102A.iso.868.1.p1	Chr01	115677907	115677907	insertion												+
ZC102A.iso.869.1.p1	Chr01	115824411	115824665	deletion		+				+			+											+
ZC102A.iso.8697.1.p1	Chr03	4398160	4398160	insertion			+		+
ZC102A.iso.8698.1.p1	Chr03	4409591	4409591	insertion																				+
ZC102A.iso.8704.1.p1	Chr03	4704097	4704097	insertion							+
ZC102A.iso.8704.1.p1	Chr03	4704098	4705758	deletion								+		+
ZC102A.iso.8706.1.p1	Chr03	4823037	4823037	insertion																				+
ZC102A.iso.8716.1.p1	Chr03	5044545	5044723	deletion													+
ZC102A.iso.8723.1.p1	Chr03	5571426	5571670	deletion						+						+
ZC102A.iso.873.1.p1	Chr01	116052806	116052966	deletion		+									+
ZC102A.iso.873.1.p1	Chr01	116053640	116053640	insertion				+
ZC102A.iso.8731.1.p1	Chr03	5930254	5930514	deletion					+					+	+	+							+
ZC102A.iso.8734.1.p1	Chr03	6021670	6021670	insertion						+							+	+						+
ZC102A.iso.8740.1.p1	Chr03	6092934	6093148	deletion			+		+			+				+			+		+
ZC102A.iso.8749.1.p1	Chr03	6278878	6279511	deletion	+			+			+			+		+	+	+				+	+	+
ZC102A.iso.875.1.p1	Chr01	116165421	116166216	deletion							+			+			+			+	+
ZC102A.iso.8753.1.p1	Chr03	6349783	6349783	insertion					+															+
ZC102A.iso.8762.1.p1	Chr03	6528220	6528220	insertion	+																			+
ZC102A.iso.8766.1.p1	Chr03	6581690	6581690	insertion					+				+
ZC102A.iso.8774.1.p1	Chr03	6807170	6807355	deletion		+		+											+
ZC102A.iso.8778.1.p1	Chr03	6932294	6932726	deletion		+				+											+
ZC102A.iso.878.1.p1	Chr01	116899109	116899109	insertion	+	+		+		+			+						+			+
ZC102A.iso.8780.1.p1	Chr03	6978174	6980308	deletion								+
ZC102A.iso.880.1.p1	Chr01	116970305	116970305	insertion															+
ZC102A.iso.8801.1.p1	Chr03	8536258	8537255	deletion		+				+	+	+			+									+
ZC102A.iso.8803.1.p1	Chr03	8613579	8613579	insertion				+	+		+			+			+	+					+
ZC102A.iso.8810.1.p1	Chr03	8706190	8706190	insertion													+				+
ZC102A.iso.8810.1.p1	Chr03	8706944	8707289	deletion	+
ZC102A.iso.8811.1.p1	Chr03	8744000	8744172	deletion																	+
ZC102A.iso.8814.1.p1	Chr03	8796482	8796565	deletion										+								+
ZC102A.iso.8814.1.p1	Chr03	8796674	8796674	insertion																				+
ZC102A.iso.8828.1.p1	Chr03	10013589	10016711	deletion					+
ZC102A.iso.8835.1.p1	Chr03	10528357	10528569	deletion				+
ZC102A.iso.8838.1.p1	Chr03	10614756	10614831	deletion					+
ZC102A.iso.8840.1.p1	Chr03	10695292	10695292	insertion								+
ZC102A.iso.8841.1.p1	Chr03	10714119	10714119	insertion							+
ZC102A.iso.8842.1.p1	Chr03	10736867	10736867	insertion																			+
ZC102A.iso.8846.1.p1	Chr03	11142406	11142406	insertion											+			+			+		+
ZC102A.iso.8846.1.p1	Chr03	11142552	11142799	deletion				+	+
ZC102A.iso.885.1.p1	Chr01	99671923	99683614	deletion								+
ZC102A.iso.885.1.p1	Chr01	99684121	99684121	insertion															+
ZC102A.iso.8852.1.p1	Chr03	11356680	11358182	deletion									+								+
ZC102A.iso.8852.1.p1	Chr03	11358519	11358519	insertion	+	+	+				+						+	+
ZC102A.iso.8855.1.p1	Chr03	11402230	11402230	insertion					+
ZC102A.iso.8865.1.p1	Chr03	11657948	11658136	deletion				+	+							+
ZC102A.iso.887.1.p1	Chr01	100492678	100492678	insertion						+				+			+				+
ZC102A.iso.8877.1.p1	Chr03	12314352	12314604	deletion		+	+	+		+				+				+	+		+		+	+
ZC102A.iso.8884.1.p1	Chr03	12432819	12432877	deletion									+
ZC102A.iso.8885.1.p1	Chr03	12460858	12461102	deletion			+				+		+				+	+			+	+		+
ZC102A.iso.8886.1.p1	Chr03	12481707	12482814	deletion			+
ZC102A.iso.8892.1.p1	Chr03	12672507	12672798	deletion	+	+	+			+		+	+	+	+				+					+
ZC102A.iso.8893.1.p1	Chr03	12897010	12897010	insertion	+	+	+			+		+	+		+			+					+
ZC102A.iso.8895.1.p1	Chr03	12980822	12980822	insertion																+	+
ZC102A.iso.8895.1.p1	Chr03	12981516	12981619	deletion																+
ZC102A.iso.8897.1.p1	Chr03	13234086	13234930	deletion														+	+				+
ZC102A.iso.8897.1.p1	Chr03	13235092	13235092	insertion					+										+				+	+
ZC102A.iso.8898.1.p1	Chr03	13299696	13299696	insertion		+		+		+		+		+	+								+	+
ZC102A.iso.8901.1.p1	Chr03	13404913	13404913	insertion												+
ZC102A.iso.8902.1.p1	Chr03	13424350	13424761	deletion							+						+	+			+
ZC102A.iso.8921.1.p1	Chr03	14340005	14340005	insertion						+
ZC102A.iso.8921.1.p1	Chr03	14340943	14341202	deletion	+			+	+	+		+	+		+				+	+			+	+
ZC102A.iso.8932.1.p1	Chr03	14494201	14494201	insertion	+
ZC102A.iso.8953.1.p1	Chr03	15072993	15072993	insertion								+			+			+	+				+
ZC102A.iso.8969.1.p1	Chr03	15984261	15984731	deletion	+
ZC102A.iso.8970.1.p1	Chr03	16001691	16001691	insertion						+			+										+
ZC102A.iso.8975.1.p1	Chr03	16165931	16165990	deletion		+
ZC102A.iso.8988.1.p1	Chr03	16659050	16659050	insertion							+
ZC102A.iso.9005.1.p1	Chr03	16899392	16899392	insertion		+							+			+				+
ZC102A.iso.9013.1.p1	Chr03	17426112	17426112	insertion			+
ZC102A.iso.9017.1.p1	Chr03	17594593	17594593	insertion						+														+
ZC102A.iso.9018.1.p1	Chr03	17616079	17627469	deletion					+
ZC102A.iso.9041.1.p1	Chr03	18030128	18030128	insertion	+	+						+						+
ZC102A.iso.9042.1.p1	Chr03	18041771	18041771	insertion				+											+
ZC102A.iso.9058.1.p1	Chr03	18897917	18898086	deletion				+		+	+			+
ZC102A.iso.9067.1.p1	Chr03	19652008	19652060	deletion			+	+
ZC102A.iso.9067.1.p1	Chr03	19653616	19653616	insertion																	+		+
ZC102A.iso.9071.1.p1	Chr03	19856106	19856294	deletion		+				+
ZC102A.iso.9071.1.p1	Chr03	19857841	19857841	insertion		+				+
ZC102A.iso.9072.1.p1	Chr03	19907498	19907857	deletion							+								+				+
ZC102A.iso.9085.1.p1	Chr03	20458560	20458560	insertion							+						+	+				+
ZC102A.iso.9087.1.p1	Chr03	20486886	20486886	insertion							+											+
ZC102A.iso.9094.1.p1	Chr03	21138426	21138426	insertion																		+	+
ZC102A.iso.911.1.p1	Chr01	102431265	102431265	insertion							+
ZC102A.iso.9111.1.p1	Chr03	21945684	21945859	deletion					+		+			+		+						+	+	+
ZC102A.iso.9111.1.p1	Chr03	21946441	21946441	insertion																		+
ZC102A.iso.9125.1.p1	Chr03	22355600	22355885	deletion			+												+		+
ZC102A.iso.9126.1.p1	Chr03	22371724	22371724	insertion		+				+								+
ZC102A.iso.9132.1.p1	Chr03	22466673	22466673	insertion							+
ZC102A.iso.9169.1.p1	Chr03	23976612	24012027	deletion	+
ZC102A.iso.9174.1.p1	Chr03	24208163	24208163	insertion																				+
ZC102A.iso.9180.1.p1	Chr03	24453494	24453952	deletion				+
ZC102A.iso.9191.1.p1	Chr03	24668720	24668720	insertion						+
ZC102A.iso.920.1.p1	Chr01	103793144	103793144	insertion									+
ZC102A.iso.9200.1.p1	Chr03	24891880	24891880	insertion					+		+		+		+				+	+				+
ZC102A.iso.9201.1.p1	Chr03	24897179	24897340	deletion		+			+		+		+				+	+	+		+	+		+
ZC102A.iso.9205.1.p1	Chr03	25152899	25153083	deletion							+
ZC102A.iso.9242.1.p1	Chr03	27150922	27152899	deletion	+						+				+					+
ZC102A.iso.9247.1.p1	Chr03	27213114	27213114	insertion	+						+
ZC102A.iso.9259.1.p1	Chr03	28121498	28121498	insertion										+	+
ZC102A.iso.9274.1.p1	Chr03	28821994	28822107	deletion							+
ZC102A.iso.9274.1.p1	Chr03	28823620	28823620	insertion							+
ZC102A.iso.9304.1.p1	Chr03	30658549	30658549	insertion								+			+					+
ZC102A.iso.9307.1.p1	Chr03	30778470	30778630	deletion		+												+	+			+	+	+
ZC102A.iso.9338.1.p1	Chr03	32937852	32937852	insertion		+													+
ZC102A.iso.9342.1.p1	Chr03	33312691	33312691	insertion		+																+
ZC102A.iso.9345.1.p1	Chr05	110880003	110880067	deletion													+
ZC102A.iso.9383.1.p1	Chr05	112528153	112528476	deletion																				+
ZC102A.iso.9395.1.p1	Chr05	112956694	112958738	deletion																			+
ZC102A.iso.9417.1.p1	Chr05	113991908	113991908	insertion										+		+	+				+
ZC102A.iso.9421.1.p1	Chr05	114195437	114197083	deletion							+
ZC102A.iso.9430.1.p1	Chr05	117368293	117368293	insertion							+
ZC102A.iso.9443.1.p1	Chr05	117775681	117777209	deletion											+
ZC102A.iso.9455.1.p1	Chr05	67599057	67599057	insertion						+						+	+					+
ZC102A.iso.9457.1.p1	Chr05	67871101	67871169	deletion													+
ZC102A.iso.9459.1.p1	Chr05	68006167	68006167	insertion																	+
ZC102A.iso.9462.1.p1	Chr05	68097723	68097723	insertion												+			+
ZC102A.iso.9472.1.p1	Chr05	69225575	69225575	insertion					+
ZC102A.iso.9490.1.p3	Chr05	69987552	69987606	deletion												+
ZC102A.iso.9493.1.p1	Chr05	70017416	70017416	insertion											+
ZC102A.iso.9495.1.p1	Chr05	70073616	70074116	deletion	+					+				+		+						+
ZC102A.iso.95.1.p1	Chr01	109360693	109360693	insertion							+						+				+	+
ZC102A.iso.9502.1.p1	Chr05	70548698	70548698	insertion								+			+
ZC102A.iso.9506.1.p1	Chr05	70721600	70721859	deletion		+				+
ZC102A.iso.9507.1.p1	Chr05	70962145	70962145	insertion																			+
ZC102A.iso.9508.1.p1	Chr05	71066744	71066744	insertion								+			+
ZC102A.iso.9509.1.p1	Chr05	71134936	71134936	insertion					+
ZC102A.iso.951.1.p1	Chr01	107355732	107359026	deletion							+							+
ZC102A.iso.9510.1.p1	Chr05	71408603	71408603	insertion						+														+
ZC102A.iso.9512.1.p1	Chr05	71709145	71709539	deletion						+		+		+	+				+
ZC102A.iso.9514.1.p1	Chr05	72048511	72048511	insertion						+
ZC102A.iso.9515.1.p1	Chr05	72227381	72227381	insertion						+			+							+
ZC102A.iso.9535.1.p1	Chr05	73001703	73001703	insertion								+
ZC102A.iso.9544.1.p1	Chr05	74664088	74664185	deletion												+					+			+
ZC102A.iso.955.1.p2	Chr01	107446294	107446415	deletion															+
ZC102A.iso.9565.1.p2	Chr05	75965232	75968564	deletion	+
ZC102A.iso.9598.1.p1	Chr05	127892941	127892941	insertion			+	+			+													+
ZC102A.iso.960.1.p1	Chr01	53130344	53130344	insertion													+				+
ZC102A.iso.9602.1.p1	Chr05	128674483	128674483	insertion	+							+			+	+								+
ZC102A.iso.9611.1.p1	Chr05	128906986	128906986	insertion						+
ZC102A.iso.9622.1.p1	Chr05	129188171	129188171	insertion			+		+
ZC102A.iso.9629.1.p1	Chr05	130111036	130111036	insertion															+
ZC102A.iso.9637.1.p1	Chr05	130858064	130858244	deletion		+									+					+
ZC102A.iso.9643.1.p1	Chr05	131629398	131629398	insertion				+
ZC102A.iso.9650.1.p1	Chr05	132021551	132022013	deletion		+
ZC102A.iso.9654.1.p1	Chr05	132250541	132251048	deletion							+								+			+
ZC102A.iso.9656.2.p1	Chr05	132371376	132371429	deletion		+			+		+				+	+						+
ZC102A.iso.9663.1.p1	Chr05	133270854	133270854	insertion							+	+			+	+
ZC102A.iso.9665.1.p1	Chr05	133337534	133337947	deletion	+
ZC102A.iso.9678.1.p1	Chr05	134084274	134084274	insertion				+
ZC102A.iso.968.1.p1	Chr01	54779090	54779271	deletion	+	+			+	+					+				+	+	+	+		+
ZC102A.iso.968.1.p1	Chr01	54780295	54780295	insertion	+	+				+									+
ZC102A.iso.9694.2.p1	Chr05	134864268	134864470	deletion										+		+		+			+		+
ZC102A.iso.9696.1.p1	Chr05	134928156	134928216	deletion	+	+	+	+		+										+				+
ZC102A.iso.97.1.p1	Chr01	109566093	109566217	deletion																			+
ZC102A.iso.97.1.p1	Chr01	109566221	109566221	insertion																			+
ZC102A.iso.970.1.p2	Chr01	54828204	54831519	deletion						+
ZC102A.iso.9711.1.p1	Chr05	135906762	135907186	deletion					+		+							+					+	+
ZC102A.iso.9712.1.p1	Chr05	135962877	135963905	deletion	+	+	+	+											+
ZC102A.iso.9712.1.p1	Chr05	135964399	135964399	insertion														+
ZC102A.iso.9713.1.p1	Chr05	136010074	136010074	insertion					+
ZC102A.iso.9735.1.p1	Chr05	138102713	138102713	insertion						+	+							+				+		+
ZC102A.iso.9769.1.p1	Chr06	54892934	54892934	insertion						+
ZC102A.iso.977.1.p1	Chr01	55274054	55274284	deletion			+	+
ZC102A.iso.9785.1.p1	Chr06	48176018	48176018	insertion											+	+	+
ZC102A.iso.9798.1.p1	Chr06	48534926	48534926	insertion			+
ZC102A.iso.9815.1.p1	Chr06	51005031	51005031	insertion													+
ZC102A.iso.982.1.p1	Chr01	55898253	55898253	insertion										+								+
ZC102A.iso.9821.1.p1	Chr06	51095256	51095256	insertion			+												+
ZC102A.iso.9823.1.p1	Chr06	51163349	51163511	deletion							+													+
ZC102A.iso.9829.1.p1	Chr06	51369751	51369751	insertion																+
ZC102A.iso.983.1.p1	Chr01	55941836	55942323	deletion									+
ZC102A.iso.9838.1.p1	Chr06	51619188	51619686	deletion													+	+						+
ZC102A.iso.9838.1.p1	Chr06	51621013	51621013	insertion		+
ZC102A.iso.9839.1.p1	Chr06	51634802	51634912	deletion		+	+			+	+		+	+	+	+		+	+			+	+	+
ZC102A.iso.9840.1.p1	Chr06	51660757	51660757	insertion															+
ZC102A.iso.9844.1.p1	Chr06	51720250	51720250	insertion													+				+	+
ZC102A.iso.9845.1.p1	Chr06	51782321	51782321	insertion												+
ZC102A.iso.985.1.p1	Chr01	55978864	55978864	insertion													+				+		+
ZC102A.iso.9856.1.p1	Chr06	52251382	52251382	insertion									+
ZC102A.iso.9863.1.p1	Chr06	52515924	52516034	deletion													+	+			+
ZC102A.iso.9863.1.p1	Chr06	52517221	52517221	insertion		+
ZC102A.iso.9876.1.p1	Chr06	54146752	54146940	deletion			+		+	+						+
ZC102A.iso.9877.1.p1	Chr06	54424771	54425055	deletion										+						+
ZC102A.iso.9877.1.p1	Chr06	54425816	54425816	insertion											+	+
ZC102A.iso.9885.1.p1	Chr06	54596500	54596500	insertion							+						+				+	+
ZC102A.iso.9887.1.p1	Chr06	54655876	54655935	deletion															+				+
ZC102A.iso.989.1.p1	Chr01	56192152	56192152	insertion		+
ZC102A.iso.9890.1.p1	Chr05	164934040	164934040	insertion		+
ZC102A.iso.9892.1.p1	Chr05	165004289	165004289	insertion	+																		+
ZC102A.iso.9894.1.p1	Chr05	165088567	165091092	deletion																			+
ZC102A.iso.9918.1.p1	Chr05	167215416	167215416	insertion																+
ZC102A.iso.9918.1.p1	Chr05	167216384	167216757	deletion														+
ZC102A.iso.9926.1.p1	Chr05	167927248	167927248	insertion															+
ZC102A.iso.9936.1.p1	Chr05	168289649	168289649	insertion		+				+
ZC102A.iso.9942.1.p4	Chr05	168444841	168444841	insertion		+				+		+				+
ZC102A.iso.9950.1.p2	Chr05	168618287	168618447	deletion														+
ZC102A.iso.9950.1.p2	Chr05	168618842	168618842	insertion											+
ZC102A.iso.9952.1.p1	Chr05	168679814	168682320	deletion	+					+						+	+		+
ZC102A.iso.9953.1.p1	Chr05	168763237	168763237	insertion												+			+			+
ZC102A.iso.9953.1.p1	Chr05	168764901	168765308	deletion														+			+
ZC102A.iso.9961.1.p1	Chr05	169092523	169092703	deletion	+				+			+								+		+
ZC102A.iso.9964.1.p1	Chr05	169266668	169266668	insertion		+									+
ZC102A.iso.997.1.p1	Chr01	56460470	56460543	deletion												+
ZC102A.iso.9984.1.p1	Chr05	170317351	170317351	insertion	+																+			+
ZC102A.iso.9985.1.p1	Chr05	170320382	170320382	insertion																				+
ZC102A.iso.9995.1.p1	Chr05	171061205	171061205	insertion		+				+
ZC102A.iso.9997.1.p1	Chr05	171191032	171191997	deletion		+				+														+
ZC102A.iso.9999.1.p1	Chr05	171196327	171196402	deletion									+			+								+
ZC102A.rna.10005.1.p1	Chr04	205366368	205366368	insertion										+		+
ZC102A.rna.1001.14.p2	Chr01	107391076	107391076	insertion								+
ZC102A.rna.10050.1.p1	Chr04	207631227	207634303	deletion										+
ZC102A.rna.10078.8.p1	Chr04	208649869	208649996	deletion												+	+					+
ZC102A.rna.10078.8.p1	Chr04	208650009	208650009	insertion									+	+
ZC102A.rna.10126.1.p1	Chr04	211735284	211735284	insertion																+
ZC102A.rna.10155.1.p1	Chr04	213450089	213450140	deletion																+				+
ZC102A.rna.10169.1.p1	Chr04	214189469	214189707	deletion						+										+
ZC102A.rna.1030.1.p1	Chr01	113418273	113418834	deletion					+						+			+					+
ZC102A.rna.1030.1.p1	Chr01	113419133	113419133	insertion									+						+
ZC102A.rna.10304.1.p1	Chr04	222740665	222742161	deletion						+
ZC102A.rna.1037.3.p1	Chr01	115720323	115720323	insertion		+							+
ZC102A.rna.10430.1.p1	Chr04	229082667	229082928	deletion						+											+
ZC102A.rna.10441.1.p1	Chr04	229418291	229424513	deletion		+				+
ZC102A.rna.10441.1.p1	Chr04	229425558	229425558	insertion										+						+
ZC102A.rna.10453.3.p1	Chr05	180736	180936	deletion																			+
ZC102A.rna.10538.1.p1	Chr05	5901329	5901329	insertion																			+
ZC102A.rna.10538.1.p1	Chr05	5901883	5902222	deletion			+
ZC102A.rna.1055.1.p1	Chr01	117395583	117396865	deletion										+		+			+	+		+	+	+
ZC102A.rna.10566.1.p1	Chr05	6995097	6995097	insertion					+						+
ZC102A.rna.10592.1.p1	Chr05	8296694	8296694	insertion		+			+	+		+	+	+	+		+			+				+
ZC102A.rna.1064.1.p1	Chr01	119516829	119517061	deletion	+			+												+
ZC102A.rna.10673.1.p1	Chr05	11692722	11692852	deletion				+									+
ZC102A.rna.10674.1.p1	Chr05	11780357	11780543	deletion									+
ZC102A.rna.10674.1.p1	Chr05	11781537	11781537	insertion						+			+				+
ZC102A.rna.10675.1.p1	Chr05	11793574	11794240	deletion													+
ZC102A.rna.10675.1.p1	Chr05	11794301	11794301	insertion	+										+								+
ZC102A.rna.10722.1.p1	Chr05	13719402	13719402	insertion											+
ZC102A.rna.1081.3.p1	Chr01	121540147	121540457	deletion	+														+	+
ZC102A.rna.10813.1.p1	Chr05	18184180	18184232	deletion											+
ZC102A.rna.10813.1.p1	Chr05	18184758	18184758	insertion											+
ZC102A.rna.10814.1.p1	Chr05	18267084	18267084	insertion								+
ZC102A.rna.10851.1.p1	Chr05	24534750	24534750	insertion																+
ZC102A.rna.10882.1.p1	Chr05	26430411	26430411	insertion	+									+						+
ZC102A.rna.10982.1.p1	Chr05	33331882	33331961	deletion				+						+				+		+				+
ZC102A.rna.10982.1.p1	Chr05	33332291	33332291	insertion		+
ZC102A.rna.11082.2.p1	Chr05	40896924	40896924	insertion															+
ZC102A.rna.11121.1.p1	Chr05	49003133	49003307	deletion	+
ZC102A.rna.11166.1.p1	Chr05	56157030	56157030	insertion														+	+
ZC102A.rna.11194.1.p1	Chr05	61081127	61081127	insertion					+
ZC102A.rna.11203.1.p1	Chr05	61587133	61587133	insertion																		+
ZC102A.rna.11211.2.p1	Chr05	62615163	62615748	deletion												+
ZC102A.rna.11223.5.p1	Chr05	64233040	64233040	insertion						+
ZC102A.rna.11255.2.p2	Chr05	69249235	69249412	deletion															+					+
ZC102A.rna.11259.1.p1	Chr05	69564338	69564402	deletion				+			+	+	+					+	+
ZC102A.rna.11306.1.p1	Chr05	74967613	74967613	insertion				+														+
ZC102A.rna.11339.2.p1	Chr05	79860115	79860377	deletion					+
ZC102A.rna.11347.1.p2	Chr05	80786653	80797880	deletion						+
ZC102A.rna.1141.3.p1	Chr01	131444502	131448678	deletion									+
ZC102A.rna.11574.1.p1	Chr05	111897259	111897259	insertion			+
ZC102A.rna.11582.1.p1	Chr05	112424988	112425105	deletion								+
ZC102A.rna.11582.1.p1	Chr05	112425452	112425452	insertion										+
ZC102A.rna.11583.8.p2	Chr05	112627522	112627522	insertion										+
ZC102A.rna.11642.5.p2	Chr05	117454132	117454132	insertion					+	+	+	+			+		+						+
ZC102A.rna.11652.4.p3	Chr05	118043858	118043957	deletion																		+
ZC102A.rna.11652.4.p3	Chr05	118043877	118043877	insertion										+
ZC102A.rna.11657.1.p1	Chr05	118644690	118644690	insertion	+
ZC102A.rna.11735.10.p2	Chr05	132043669	132043786	deletion		+	+			+		+
ZC102A.rna.11754.1.p2	Chr05	133781967	133781967	insertion						+										+
ZC102A.rna.11758.1.p1	Chr05	133996356	133997362	deletion								+			+					+			+
ZC102A.rna.1176.1.p1	Chr01	134699953	134700115	deletion						+													+
ZC102A.rna.11760.1.p1	Chr05	134034510	134034510	insertion							+	+			+							+
ZC102A.rna.11761.4.p1	Chr05	134161791	134161791	insertion	+		+
ZC102A.rna.11974.1.p1	Chr05	158855615	158855787	deletion		+				+
ZC102A.rna.11974.1.p1	Chr05	158855728	158855728	insertion											+				+
ZC102A.rna.11977.1.p1	Chr05	159422556	159422556	insertion												+
ZC102A.rna.12008.1.p1	Chr05	165042236	165042236	insertion	+
ZC102A.rna.12020.2.p1	Chr05	165938314	165938391	deletion													+	+
ZC102A.rna.12025.1.p1	Chr05	166730821	166737169	deletion				+	+		+											+		+
ZC102A.rna.12067.4.p1	Chr05	169131449	169131691	deletion					+
ZC102A.rna.12067.4.p1	Chr05	169132061	169132061	insertion		+									+
ZC102A.rna.12068.4.p1	Chr05	169140166	169140286	deletion							+						+	+	+				+
ZC102A.rna.1208.6.p1	Chr01	137790677	137790738	deletion			+
ZC102A.rna.12137.1.p1	Chr05	176486599	176486599	insertion		+				+			+			+			+		+		+
ZC102A.rna.12137.1.p1	Chr05	176487431	176487593	deletion																				+
ZC102A.rna.12171.6.p1	Chr05	180787549	180787642	deletion											+									+
ZC102A.rna.12171.6.p1	Chr05	180789070	180789070	insertion		+				+
ZC102A.rna.12224.1.p1	Chr05	186620017	186620313	deletion	+
ZC102A.rna.12224.1.p1	Chr05	186620164	186620164	insertion										+						+
ZC102A.rna.12232.1.p2	Chr05	187069852	187069852	insertion					+
ZC102A.rna.12356.1.p1	Chr05	194846322	194846807	deletion												+			+			+	+	+
ZC102A.rna.12356.1.p1	Chr05	194848345	194848345	insertion					+		+								+
ZC102A.rna.12431.1.p1	Chr05	199618368	199618368	insertion					+										+
ZC102A.rna.12562.1.p1	Chr06	3468501	3468501	insertion					+
ZC102A.rna.12607.1.p1	Chr06	5841926	5842106	deletion										+
ZC102A.rna.12679.1.p1	Chr06	11542115	11542115	insertion												+
ZC102A.rna.12690.2.p1	Chr06	12072311	12072371	deletion							+					+
ZC102A.rna.12705.3.p3	Chr06	12900311	12900543	deletion					+		+	+	+		+		+	+				+	+
ZC102A.rna.12795.6.p2	Chr06	16329660	16329660	insertion																		+
ZC102A.rna.12827.1.p1	Chr06	17377939	17378013	deletion								+
ZC102A.rna.12827.1.p1	Chr06	17378046	17378046	insertion										+				+
ZC102A.rna.12861.1.p1	Chr06	19109385	19118556	deletion									+
ZC102A.rna.12861.1.p1	Chr06	19119156	19119156	insertion		+				+										+
ZC102A.rna.12863.1.p1	Chr06	19243617	19243617	insertion												+							+
ZC102A.rna.12884.1.p1	Chr06	20333215	20333215	insertion			+
ZC102A.rna.13046.1.p2	Chr06	29336250	29349576	deletion															+
ZC102A.rna.13046.1.p2	Chr06	29348448	29348448	insertion						+										+			+
ZC102A.rna.1305.1.p1	Chr01	144511522	144512619	deletion									+										+
ZC102A.rna.1307.1.p1	Chr01	144598201	144598201	insertion																			+
ZC102A.rna.13077.1.p1	Chr06	31511030	31511030	insertion													+				+			+
ZC102A.rna.13117.1.p1	Chr06	33734823	33734823	insertion							+			+			+	+			+	+	+
ZC102A.rna.13117.1.p1	Chr06	33736054	33736263	deletion					+														+	+
ZC102A.rna.13181.2.p1	Chr06	36862646	36862890	deletion				+											+
ZC102A.rna.13184.1.p1	Chr06	37008032	37008264	deletion		+	+			+											+			+
ZC102A.rna.1322.2.p1	Chr01	145738254	145738254	insertion															+
ZC102A.rna.13238.1.p1	Chr06	40843956	40844026	deletion										+			+	+			+
ZC102A.rna.13313.1.p1	Chr06	49325829	49326011	deletion						+	+											+	+
ZC102A.rna.13313.1.p1	Chr06	49326292	49326292	insertion										+									+
ZC102A.rna.13356.2.p1	Chr06	52432132	52432990	deletion	+							+		+
ZC102A.rna.13376.3.p1	Chr06	54704187	54704187	insertion					+
ZC102A.rna.13385.1.p1	Chr06	55882230	55882230	insertion			+														+
ZC102A.rna.13385.1.p1	Chr06	55882908	55883312	deletion							+			+			+	+				+	+
ZC102A.rna.1352.1.p1	Chr01	148018117	148018117	insertion																+
ZC102A.rna.13530.1.p2	Chr06	66965673	66965673	insertion										+
ZC102A.rna.13530.1.p2	Chr06	66966915	66967036	deletion	+		+						+	+			+			+	+
ZC102A.rna.13574.4.p1	Chr06	69435918	69436170	deletion		+			+			+	+		+	+	+		+	+	+	+		+
ZC102A.rna.13574.4.p1	Chr06	69436954	69436954	insertion						+
ZC102A.rna.13590.1.p1	Chr06	70231360	70231360	insertion																				+
ZC102A.rna.13618.1.p1	Chr06	72140608	72140608	insertion	+								+
ZC102A.rna.13624.1.p1	Chr06	72344057	72344234	deletion		+			+					+		+		+		+	+
ZC102A.rna.13719.8.p1	Chr06	77991217	77991270	deletion																			+
ZC102A.rna.13735.1.p1	Chr06	78649999	78650187	deletion																		+
ZC102A.rna.13735.1.p1	Chr06	78650939	78650939	insertion									+											+
ZC102A.rna.13760.1.p1	Chr06	81198396	81198396	insertion					+		+			+
ZC102A.rna.13790.2.p1	Chr06	83408919	83408919	insertion																		+
ZC102A.rna.13794.2.p1	Chr06	83951867	83951934	deletion																			+
ZC102A.rna.13860.1.p1	Chr06	87974830	87974991	deletion							+
ZC102A.rna.1395.1.p1	Chr01	155190147	155190397	deletion		+								+	+		+
ZC102A.rna.1395.1.p1	Chr01	155190151	155190151	insertion										+			+
ZC102A.rna.13950.1.p1	Chr06	93363077	93363361	deletion				+	+		+	+		+	+	+					+	+
ZC102A.rna.13958.1.p1	Chr06	93696791	93696791	insertion			+
ZC102A.rna.13959.1.p1	Chr06	93706379	93707465	deletion						+				+				+			+		+
ZC102A.rna.1397.1.p1	Chr01	155288857	155288857	insertion														+				+
ZC102A.rna.13990.1.p1	Chr06	98967515	98967515	insertion																+			+
ZC102A.rna.1400.1.p1	Chr01	155670046	155670046	insertion														+				+
ZC102A.rna.14023.2.p1	Chr06	103284874	103284874	insertion								+
ZC102A.rna.14023.2.p1	Chr06	103285954	103286006	deletion										+
ZC102A.rna.14028.1.p2	Chr06	103874061	103874120	deletion														+
ZC102A.rna.14030.1.p1	Chr06	103996620	104006648	deletion					+		+
ZC102A.rna.14180.1.p1	Chr06	119058713	119058890	deletion						+			+						+
ZC102A.rna.14218.1.p1	Chr06	122698680	122698680	insertion	+						+		+						+
ZC102A.rna.14225.1.p1	Chr06	123140022	123140022	insertion										+	+	+				+
ZC102A.rna.14264.1.p2	Chr06	127929524	127930297	deletion														+				+
ZC102A.rna.14271.1.p1	Chr06	128550525	128550525	insertion															+
ZC102A.rna.14280.1.p1	Chr06	129745204	129745418	deletion	+			+			+								+				+
ZC102A.rna.14323.2.p1	Chr06	135724814	135726072	deletion									+							+
ZC102A.rna.14354.1.p1	Chr06	138781079	138781261	deletion										+
ZC102A.rna.14396.1.p1	Chr06	145244213	145244213	insertion								+
ZC102A.rna.1441.1.p2	Chr01	162656811	162656950	deletion												+
ZC102A.rna.14445.1.p1	Chr06	152121033	152121286	deletion											+	+	+	+				+	+	+
ZC102A.rna.14457.1.p1	Chr06	159570920	159571127	deletion					+
ZC102A.rna.14457.1.p1	Chr06	159572442	159572442	insertion	+				+			+
ZC102A.rna.14514.1.p2	Chr06	170947358	170947358	insertion										+
ZC102A.rna.14517.12.p1	Chr06	171166557	171167129	deletion																				+
ZC102A.rna.14543.2.p1	Chr06	176728463	176728463	insertion													+
ZC102A.rna.14564.2.p1	Chr06	181056484	181056484	insertion						+														+
ZC102A.rna.14687.1.p1	Chr06	193647092	193655735	deletion	+												+
ZC102A.rna.14705.1.p1	Chr06	195077958	195078079	deletion					+
ZC102A.rna.1471.6.p1	Chr01	166433791	166434285	deletion					+		+									+			+
ZC102A.rna.14803.3.p1	Chr06	203830078	203830078	insertion				+			+
ZC102A.rna.14829.1.p2	Chr06	205262491	205262491	insertion							+												+
ZC102A.rna.14871.1.p1	Chr06	209420461	209420461	insertion													+
ZC102A.rna.14884.1.p2	Chr06	210266721	210266953	deletion		+							+			+			+
ZC102A.rna.14966.1.p1	Chr06	216061061	216061637	deletion	+		+	+												+
ZC102A.rna.15040.1.p1	Chr06	220188110	220188110	insertion										+										+
ZC102A.rna.15078.2.p1	Chr07	1529971	1532587	deletion										+
ZC102A.rna.15090.1.p1	Chr07	2476463	2476463	insertion											+					+
ZC102A.rna.15094.1.p1	Chr07	2680033	2680033	insertion				+			+	+					+		+			+	+	+
ZC102A.rna.15206.1.p1	Chr07	9208356	9218256	deletion		+				+										+
ZC102A.rna.1521.3.p1	Chr01	172008565	172011944	deletion								+											+
ZC102A.rna.1522.1.p1	Chr01	172081730	172086697	deletion				+													+
ZC102A.rna.15289.1.p1	Chr07	12530471	12534033	deletion															+
ZC102A.rna.15308.1.p2	Chr07	13058007	13058197	deletion					+
ZC102A.rna.15308.1.p2	Chr07	13059357	13059357	insertion					+
ZC102A.rna.15343.2.p1	Chr07	16278373	16366728	deletion																+
ZC102A.rna.15353.1.p1	Chr07	17243449	17258137	deletion																+
ZC102A.rna.15440.1.p1	Chr07	22845476	22845476	insertion		+					+					+			+		+		+
ZC102A.rna.155.1.p1	Chr01	12318418	12318418	insertion					+				+							+
ZC102A.rna.15514.1.p5	Chr07	26208638	26208638	insertion				+				+
ZC102A.rna.15602.1.p1	Chr07	32199009	32199009	insertion																+
ZC102A.rna.1573.1.p1	Chr01	176750200	176753323	deletion						+	+	+												+
ZC102A.rna.15778.1.p2	Chr07	43264224	43264224	insertion			+
ZC102A.rna.15798.1.p1	Chr07	44299165	44299165	insertion		+
ZC102A.rna.1580.1.p2	Chr01	177212941	177212941	insertion									+										+
ZC102A.rna.15816.2.p1	Chr07	45897147	45897147	insertion								+		+
ZC102A.rna.15840.1.p1	Chr07	48230505	48230684	deletion							+											+
ZC102A.rna.15871.2.p1	Chr07	50194065	50194687	deletion					+	+						+		+
ZC102A.rna.15906.1.p1	Chr07	52311708	52311785	deletion																	+
ZC102A.rna.15936.1.p1	Chr07	54053945	54053945	insertion	+												+					+	+
ZC102A.rna.15972.1.p1	Chr07	56158129	56159260	deletion	+	+					+			+										+
ZC102A.rna.16.2.p1	Chr01	2611774	2611774	insertion							+						+		+
ZC102A.rna.16013.1.p2	Chr07	59552694	59552694	insertion					+
ZC102A.rna.16019.1.p1	Chr07	61211393	61211393	insertion																+
ZC102A.rna.16024.1.p1	Chr07	62021309	62021309	insertion															+
ZC102A.rna.16026.1.p1	Chr07	62091166	62094125	deletion						+
ZC102A.rna.1606.12.p1	Chr01	179311225	179311225	insertion				+		+
ZC102A.rna.16071.1.p1	Chr07	67272669	67272669	insertion															+
ZC102A.rna.16072.2.p1	Chr07	67314231	67314231	insertion										+			+							+
ZC102A.rna.1609.1.p1	Chr01	179871809	179876446	deletion																+
ZC102A.rna.16106.1.p1	Chr07	69669734	69669734	insertion				+													+			+
ZC102A.rna.16109.1.p1	Chr07	69842680	69852944	deletion																+
ZC102A.rna.16153.1.p1	Chr07	73353991	73353991	insertion							+										+
ZC102A.rna.16153.1.p1	Chr07	73354937	73355329	deletion	+				+	+		+		+
ZC102A.rna.16195.1.p1	Chr07	76953741	76953884	deletion																		+		+
ZC102A.rna.16195.1.p1	Chr07	76953741	76953741	insertion																			+
ZC102A.rna.16209.2.p1	Chr07	78119587	78119839	deletion										+
ZC102A.rna.16210.1.p1	Chr07	78109528	78109911	deletion											+					+
ZC102A.rna.16215.1.p1	Chr07	78473485	78473728	deletion							+				+					+			+
ZC102A.rna.16228.2.p1	Chr07	80361275	80361366	deletion					+		+	+					+	+	+		+		+	+
ZC102A.rna.16253.1.p1	Chr07	82625436	82628551	deletion												+
ZC102A.rna.16253.1.p1	Chr07	82629141	82629141	insertion			+	+																+
ZC102A.rna.16315.12.p1	Chr07	89722492	89722492	insertion					+								+		+		+
ZC102A.rna.1633.1.p1	Chr01	181790642	181790642	insertion		+				+		+	+								+
ZC102A.rna.16368.2.p1	Chr07	95576282	95576416	deletion		+			+								+		+		+	+
ZC102A.rna.16372.2.p1	Chr07	96677696	96677696	insertion	+		+	+				+			+
ZC102A.rna.16420.1.p1	Chr07	112020806	112021099	deletion							+													+
ZC102A.rna.16446.1.p1	Chr07	118537824	118538336	deletion															+
ZC102A.rna.16490.1.p1	Chr07	127706133	127706133	insertion									+
ZC102A.rna.16494.1.p1	Chr07	129687809	129687868	deletion					+
ZC102A.rna.16496.1.p1	Chr07	131166714	131166769	deletion									+										+
ZC102A.rna.16498.6.p1	Chr07	133030883	133043928	deletion								+
ZC102A.rna.16510.2.p3	Chr07	135444179	135444179	insertion							+
ZC102A.rna.16514.1.p5	Chr07	136500790	136500942	deletion					+					+
ZC102A.rna.16531.1.p1	Chr07	138057979	138059436	deletion		+				+	+		+		+		+		+	+			+	+
ZC102A.rna.16573.1.p1	Chr07	147565628	147565628	insertion	+		+						+								+
ZC102A.rna.16618.1.p1	Chr07	152539795	152539982	deletion				+					+					+
ZC102A.rna.16622.1.p1	Chr07	152772006	152772006	insertion	+	+														+			+
ZC102A.rna.16676.1.p1	Chr07	159215918	159216103	deletion					+
ZC102A.rna.16695.2.p1	Chr07	161368530	161368530	insertion											+
ZC102A.rna.16743.3.p1	Chr07	163855101	163855537	deletion												+
ZC102A.rna.16791.1.p1	Chr07	167227491	167227491	insertion												+					+		+
ZC102A.rna.16838.2.p1	Chr07	171136449	171138507	deletion		+													+	+
ZC102A.rna.16838.2.p1	Chr07	171139382	171139382	insertion					+					+		+
ZC102A.rna.16880.2.p1	Chr07	177429853	177429853	insertion										+
ZC102A.rna.16913.1.p1	Chr07	179179756	179179809	deletion					+
ZC102A.rna.17042.1.p1	Chr07	187898324	187898324	insertion	+														+
ZC102A.rna.17102.1.p1	Chr07	190613508	190613508	insertion								+	+			+			+				+
ZC102A.rna.17175.1.p1	Chr08	1078345	1078528	deletion					+								+			+
ZC102A.rna.17203.1.p1	Chr08	2740171	2740171	insertion								+						+				+
ZC102A.rna.17251.1.p1	Chr08	6089603	6089603	insertion				+
ZC102A.rna.17251.1.p1	Chr08	6090398	6090690	deletion				+
ZC102A.rna.17332.14.p1	Chr08	13795998	13795998	insertion	+
ZC102A.rna.17336.1.p1	Chr08	14051910	14051910	insertion													+				+	+	+
ZC102A.rna.17336.1.p1	Chr08	14053203	14053298	deletion																	+	+	+
ZC102A.rna.17345.1.p1	Chr08	14856651	14856651	insertion			+
ZC102A.rna.17369.1.p1	Chr08	16831623	16832501	deletion								+			+
ZC102A.rna.17444.1.p1	Chr08	31581518	31581518	insertion					+			+				+
ZC102A.rna.17462.1.p1	Chr08	35489331	35489385	deletion									+											+
ZC102A.rna.17470.1.p1	Chr08	37481544	37481604	deletion						+	+		+						+
ZC102A.rna.17485.1.p1	Chr08	39098442	39101653	deletion	+							+
ZC102A.rna.17507.1.p1	Chr08	40937105	40937105	insertion						+				+	+					+				+
ZC102A.rna.17508.2.p1	Chr08	40946874	40947201	deletion								+
ZC102A.rna.17593.1.p1	Chr08	47263658	47263712	deletion							+					+
ZC102A.rna.17650.2.p1	Chr08	53144073	53148973	deletion						+				+
ZC102A.rna.17704.1.p1	Chr08	65260198	65260198	insertion					+
ZC102A.rna.17704.1.p1	Chr08	65260982	65261226	deletion		+			+	+						+				+				+
ZC102A.rna.17728.3.p1	Chr08	71084597	71096134	deletion						+			+							+
ZC102A.rna.17797.1.p1	Chr08	83757583	83757583	insertion														+				+	+
ZC102A.rna.17816.1.p1	Chr08	86225315	86225382	deletion					+
ZC102A.rna.17840.1.p1	Chr08	90608434	90615489	deletion		+
ZC102A.rna.17847.2.p1	Chr08	93149470	93150661	deletion													+					+
ZC102A.rna.17850.1.p1	Chr08	93732874	93778693	deletion																		+
ZC102A.rna.17857.3.p1	Chr08	94528597	94528656	deletion						+
ZC102A.rna.17857.3.p1	Chr08	94529728	94529728	insertion												+
ZC102A.rna.17870.1.p1	Chr08	96841517	96841517	insertion					+				+					+			+			+
ZC102A.rna.17911.1.p1	Chr08	105335117	105335117	insertion					+				+								+
ZC102A.rna.17920.1.p1	Chr08	107734061	107734061	insertion								+												+
ZC102A.rna.17977.1.p1	Chr08	117426347	117426347	insertion											+								+
ZC102A.rna.17985.1.p1	Chr08	118437452	118437452	insertion																	+
ZC102A.rna.18088.1.p1	Chr08	134406633	134406821	deletion													+
ZC102A.rna.18106.10.p1	Chr08	137363518	137366747	deletion																+
ZC102A.rna.18106.10.p1	Chr08	137366877	137366877	insertion	+					+			+	+	+							+
ZC102A.rna.18170.1.p1	Chr08	143966025	143966025	insertion	+	+							+					+				+
ZC102A.rna.18171.1.p1	Chr08	144019958	144019958	insertion	+	+							+	+						+
ZC102A.rna.18171.1.p1	Chr08	144020417	144020500	deletion										+	+					+				+
ZC102A.rna.18172.1.p1	Chr08	144068422	144068580	deletion		+
ZC102A.rna.18172.1.p1	Chr08	144068614	144068614	insertion		+
ZC102A.rna.18174.1.p1	Chr08	144293669	144293669	insertion						+								+				+
ZC102A.rna.18199.1.p1	Chr08	147080128	147080128	insertion					+
ZC102A.rna.18202.1.p1	Chr08	147270666	147270666	insertion																				+
ZC102A.rna.18235.1.p1	Chr08	151906423	151906789	deletion								+
ZC102A.rna.18247.1.p1	Chr08	152580551	152580624	deletion																	+
ZC102A.rna.18259.1.p1	Chr08	154224750	154228337	deletion																+				+
ZC102A.rna.18291.1.p1	Chr08	158197003	158197063	deletion					+				+		+				+				+
ZC102A.rna.18435.1.p1	Chr08	168047182	168047239	deletion	+																			+
ZC102A.rna.18435.1.p1	Chr08	168047226	168047226	insertion																		+
ZC102A.rna.18446.1.p1	Chr08	170013032	170013032	insertion												+
ZC102A.rna.18512.3.p1	Chr08	175397034	175397443	deletion				+	+		+						+	+			+	+
ZC102A.rna.18531.1.p1	Chr08	177146690	177147919	deletion				+			+											+		+
ZC102A.rna.18688.1.p1	Chr08	193342904	193343167	deletion		+				+							+				+	+
ZC102A.rna.18695.1.p1	Chr08	194293524	194293524	insertion																	+	+		+
ZC102A.rna.18741.1.p1	Chr08	198756199	198756199	insertion		+				+										+			+	+
ZC102A.rna.18751.1.p1	Chr08	199041594	199042326	deletion										+		+						+		+
ZC102A.rna.18771.1.p1	Chr08	200216518	200216571	deletion										+
ZC102A.rna.18875.1.p1	Chr08	206449544	206449651	deletion									+
ZC102A.rna.18875.1.p1	Chr08	206450609	206450609	insertion									+											+
ZC102A.rna.18890.1.p1	Chr08	207887519	207887519	insertion								+
ZC102A.rna.18929.1.p1	Chr09	1859606	1859606	insertion						+
ZC102A.rna.1902.1.p1	Chr01	199299137	199299137	insertion					+
ZC102A.rna.1908.1.p2	Chr01	199789944	199796737	deletion								+
ZC102A.rna.1910.7.p1	Chr01	199919264	199929182	deletion									+
ZC102A.rna.19127.1.p1	Chr09	11378391	11378391	insertion																		+
ZC102A.rna.19190.1.p1	Chr09	15208430	15208430	insertion								+
ZC102A.rna.19277.1.p1	Chr09	18655558	18655558	insertion								+		+		+	+				+
ZC102A.rna.19321.1.p3	Chr09	21266574	21266574	insertion								+			+					+
ZC102A.rna.19378.1.p1	Chr09	26919686	26919686	insertion					+
ZC102A.rna.19485.3.p1	Chr09	33097737	33098240	deletion									+
ZC102A.rna.19530.1.p3	Chr09	36157941	36158190	deletion		+						+		+	+				+	+		+		+
ZC102A.rna.19572.1.p1	Chr09	42505032	42514793	deletion																+
ZC102A.rna.19578.1.p1	Chr09	43412874	43413060	deletion								+				+	+
ZC102A.rna.19625.3.p1	Chr09	47569962	47570014	deletion								+					+
ZC102A.rna.19628.1.p1	Chr09	48329389	48329389	insertion												+
ZC102A.rna.19633.1.p1	Chr09	49033268	49033268	insertion									+
ZC102A.rna.19634.3.p1	Chr09	49105513	49105672	deletion									+
ZC102A.rna.19635.7.p1	Chr09	49144715	49144886	deletion					+
ZC102A.rna.19637.2.p1	Chr09	49466583	49466583	insertion								+										+
ZC102A.rna.19692.1.p2	Chr09	53562318	53562704	deletion									+
ZC102A.rna.19698.1.p1	Chr09	53939179	53939179	insertion					+					+	+		+						+
ZC102A.rna.19698.1.p1	Chr09	53939308	53939360	deletion																			+
ZC102A.rna.19772.1.p1	Chr09	59207127	59207454	deletion									+
ZC102A.rna.19789.1.p1	Chr09	59779764	59779764	insertion					+
ZC102A.rna.19795.1.p3	Chr09	60142847	60142847	insertion									+
ZC102A.rna.19854.1.p1	Chr09	63425903	63425903	insertion														+
ZC102A.rna.19894.1.p1	Chr09	65984837	65984837	insertion					+
ZC102A.rna.19911.1.p1	Chr09	66496889	66496889	insertion							+
ZC102A.rna.19934.1.p1	Chr09	67484808	67484808	insertion	+	+			+			+	+	+				+	+				+
ZC102A.rna.19985.1.p1	Chr09	74813558	74813558	insertion														+					+
ZC102A.rna.20034.1.p1	Chr09	78776661	78776661	insertion									+
ZC102A.rna.2005.2.p1	Chr01	204406716	204406716	insertion					+											+
ZC102A.rna.20060.1.p1	Chr09	80022935	80022990	deletion		+		+	+										+
ZC102A.rna.20060.1.p1	Chr09	80023137	80023137	insertion										+			+				+	+
ZC102A.rna.20082.2.p1	Chr09	81235344	81235344	insertion		+				+			+						+		+	+
ZC102A.rna.20082.2.p1	Chr09	81235628	81235710	deletion											+					+
ZC102A.rna.20095.1.p1	Chr09	82255908	82255908	insertion												+								+
ZC102A.rna.20136.1.p1	Chr09	85442878	85442932	deletion														+				+
ZC102A.rna.20136.1.p1	Chr09	85444030	85444030	insertion														+				+
ZC102A.rna.20138.1.p2	Chr09	86200810	86201362	deletion												+
ZC102A.rna.20144.3.p1	Chr09	88399591	88399591	insertion																	+
ZC102A.rna.20159.1.p1	Chr09	89396388	89397330	deletion	+					+								+		+
ZC102A.rna.20159.1.p1	Chr09	89398051	89398051	insertion				+											+				+
ZC102A.rna.20185.1.p1	Chr09	90649014	90649014	insertion								+								+			+
ZC102A.rna.202.1.p2	Chr01	15235987	15236061	deletion																	+
ZC102A.rna.20228.1.p1	Chr09	93701220	93701220	insertion																			+
ZC102A.rna.2024.1.p1	Chr01	206021012	206021012	insertion				+			+		+			+		+		+		+
ZC102A.rna.20273.1.p1	Chr09	97596384	97596384	insertion							+
ZC102A.rna.20312.1.p1	Chr09	100560280	100560815	deletion											+
ZC102A.rna.20389.1.p2	Chr09	108971626	108971749	deletion				+
ZC102A.rna.20453.1.p1	Chr09	116805601	116805843	deletion	+				+								+	+			+	+		+
ZC102A.rna.20461.2.p1	Chr09	117492621	117492856	deletion	+								+
ZC102A.rna.20489.1.p1	Chr09	119901000	119901385	deletion				+							+									+
ZC102A.rna.20489.1.p1	Chr09	119902966	119902966	insertion																+
ZC102A.rna.20490.2.p1	Chr09	119936353	119936353	insertion												+		+
ZC102A.rna.20490.2.p1	Chr09	119937562	119937671	deletion				+						+		+	+	+			+	+
ZC102A.rna.20545.3.p2	Chr09	127409523	127409523	insertion		+				+			+
ZC102A.rna.20568.1.p1	Chr09	130214835	130215182	deletion		+																+
ZC102A.rna.20568.1.p1	Chr09	130216366	130216366	insertion								+	+											+
ZC102A.rna.20583.1.p1	Chr09	132763892	132763892	insertion							+
ZC102A.rna.20584.2.p2	Chr09	133194331	133194405	deletion												+								+
ZC102A.rna.20605.1.p1	Chr09	136314070	136314213	deletion							+
ZC102A.rna.20605.1.p1	Chr09	136314660	136314660	insertion	+														+
ZC102A.rna.20718.2.p1	Chr09	164433675	164433675	insertion							+			+						+
ZC102A.rna.20718.2.p1	Chr09	164433753	164434023	deletion							+			+			+			+	+
ZC102A.rna.20739.2.p1	Chr09	166024229	166024229	insertion																			+
ZC102A.rna.20775.4.p1	Chr09	169585180	169585180	insertion												+	+					+
ZC102A.rna.20808.1.p1	Chr09	172862047	172862047	insertion		+
ZC102A.rna.20942.4.p2	Chr09	186447992	186447992	insertion		+
ZC102A.rna.20951.16.p3	Chr09	188024332	188024602	deletion										+				+	+		+
ZC102A.rna.20993.3.p1	Chr09	191258278	191258278	insertion								+			+
ZC102A.rna.21.1.p1	Chr01	2732445	2732510	deletion		+											+				+	+
ZC102A.rna.21.1.p1	Chr01	2732531	2732531	insertion				+										+
ZC102A.rna.21002.5.p1	Chr09	192319813	192319813	insertion											+
ZC102A.rna.21002.5.p1	Chr09	192320365	192320499	deletion												+
ZC102A.rna.21105.1.p1	Chr10	10692522	10692962	deletion										+
ZC102A.rna.2119.1.p1	Chr01	214568772	214568772	insertion																			+
ZC102A.rna.21297.1.p1	Chr10	27329256	27329256	insertion									+
ZC102A.rna.213.1.p1	Chr01	15780054	15780289	deletion																		+
ZC102A.rna.213.1.p1	Chr01	15780289	15780289	insertion	+
ZC102A.rna.2134.1.p1	Chr01	215736305	215736720	deletion										+							+	+
ZC102A.rna.2147.1.p1	Chr01	216665096	216665096	insertion	+																		+
ZC102A.rna.21473.7.p1	Chr10	42986026	42986392	deletion				+	+	+		+	+	+						+
ZC102A.rna.21502.1.p1	Chr10	45288847	45288847	insertion															+
ZC102A.rna.21528.1.p1	Chr10	48052212	48052376	deletion				+						+
ZC102A.rna.21555.1.p1	Chr10	50493884	50493884	insertion	+
ZC102A.rna.21562.1.p1	Chr10	51531944	51531944	insertion											+
ZC102A.rna.21608.1.p1	Chr10	55596637	55596637	insertion												+							+
ZC102A.rna.21609.2.p1	Chr10	55606040	55606040	insertion																			+
ZC102A.rna.21614.1.p1	Chr10	55867074	55869268	deletion															+
ZC102A.rna.21622.2.p1	Chr10	56721590	56721813	deletion							+
ZC102A.rna.21683.1.p1	Chr10	68241688	68241929	deletion													+	+
ZC102A.rna.21757.2.p1	Chr10	77893910	77894293	deletion									+
ZC102A.rna.21757.2.p1	Chr10	77895944	77895944	insertion										+
ZC102A.rna.21797.2.p1	Chr10	81849266	81863298	deletion								+
ZC102A.rna.21873.1.p2	Chr10	98183886	98183886	insertion													+
ZC102A.rna.21878.3.p3	Chr10	98835073	98835562	deletion									+										+
ZC102A.rna.21895.1.p1	Chr10	102461278	102461502	deletion	+						+					+						+		+
ZC102A.rna.21951.1.p1	Chr10	109638682	109638682	insertion																				+
ZC102A.rna.21951.1.p1	Chr10	109639711	109640082	deletion		+				+														+
ZC102A.rna.21952.1.p1	Chr10	109653600	109653600	insertion										+
ZC102A.rna.21974.3.p1	Chr10	112262039	112262039	insertion						+					+
ZC102A.rna.22000.1.p1	Chr10	118965037	118965037	insertion										+
ZC102A.rna.22049.1.p1	Chr10	126807484	126814360	deletion		+									+
ZC102A.rna.22107.1.p1	Chr10	133922581	133922823	deletion				+				+		+		+
ZC102A.rna.22173.1.p1	Chr10	141408117	141408246	deletion				+			+											+		+
ZC102A.rna.22173.1.p1	Chr10	141410135	141410135	insertion																		+		+
ZC102A.rna.22244.2.p1	Chr10	146318667	146318667	insertion				+
ZC102A.rna.22261.1.p1	Chr10	147229084	147229084	insertion		+																	+
ZC102A.rna.22362.1.p1	Chr10	155358871	155358953	deletion																	+
ZC102A.rna.22365.1.p1	Chr10	156491846	156491975	deletion					+							+
ZC102A.rna.22383.1.p1	Chr10	158049825	158059738	deletion																+
ZC102A.rna.22388.1.p1	Chr10	159179812	159179812	insertion																+
ZC102A.rna.22395.1.p1	Chr10	160193593	160193765	deletion		+			+	+			+	+	+							+
ZC102A.rna.22421.1.p2	Chr10	161883681	161883681	insertion	+
ZC102A.rna.22421.1.p2	Chr10	161884529	161884660	deletion												+				+		+
ZC102A.rna.22464.2.p1	Chr10	167824587	167824587	insertion	+
ZC102A.rna.22473.1.p1	Chr10	168283564	168283808	deletion											+
ZC102A.rna.22580.2.p1	Chr10	173237891	173238020	deletion								+		+	+
ZC102A.rna.22584.1.p1	Chr10	173332457	173332621	deletion							+
ZC102A.rna.22584.1.p1	Chr10	173333048	173333048	insertion								+
ZC102A.rna.22605.1.p1	Chr10	176876850	176881862	deletion		+
ZC102A.rna.22606.1.p1	Chr10	176885548	176885994	deletion		+
ZC102A.rna.22618.1.p1	Chr10	178588528	178588766	deletion					+							+
ZC102A.rna.22620.1.p1	Chr10	178730463	178730524	deletion									+		+
ZC102A.rna.22620.1.p1	Chr10	178731339	178731339	insertion		+				+										+		+
ZC102A.rna.22660.1.p2	Chr10	181394989	181394989	insertion																	+
ZC102A.rna.22698.1.p1	Chr10	187360073	187360073	insertion				+
ZC102A.rna.22780.1.p1	Chr10	192447642	192447642	insertion																			+
ZC102A.rna.22804.4.p1	Chr10	193171794	193172123	deletion															+
ZC102A.rna.22819.1.p1	Chr10	193991832	193991832	insertion	+																		+
ZC102A.rna.22919.1.p1	Chr11	1281505	1281505	insertion									+
ZC102A.rna.22964.2.p1	Chr11	5263566	5263745	deletion										+				+	+
ZC102A.rna.2302.3.p1	Chr01	226983867	226983867	insertion					+
ZC102A.rna.2302.3.p1	Chr01	226984704	226984766	deletion												+
ZC102A.rna.23115.1.p1	Chr11	25077954	25083973	deletion												+				+				+
ZC102A.rna.23117.1.p1	Chr11	25279851	25280026	deletion								+			+
ZC102A.rna.23117.1.p1	Chr11	25280468	25280468	insertion					+
ZC102A.rna.23228.2.p1	Chr11	40874133	40874317	deletion																		+
ZC102A.rna.23272.1.p1	Chr11	54251570	54251570	insertion																		+
ZC102A.rna.23306.1.p2	Chr11	60569897	60569897	insertion	+							+	+
ZC102A.rna.23322.1.p2	Chr11	61436112	61436112	insertion							+
ZC102A.rna.23328.2.p1	Chr11	62206523	62215429	deletion		+				+					+				+
ZC102A.rna.23338.1.p1	Chr11	62702837	62702837	insertion					+
ZC102A.rna.23420.3.p1	Chr11	70891705	70908470	deletion									+
ZC102A.rna.23427.1.p1	Chr11	71346030	71346030	insertion	+	+				+										+
ZC102A.rna.23661.3.p1	Chr11	84991296	84991296	insertion																			+
ZC102A.rna.23700.1.p1	Chr11	86900412	86900412	insertion																+
ZC102A.rna.23728.5.p1	Chr11	88316326	88316378	deletion												+
ZC102A.rna.23751.1.p1	Chr11	89467593	89468266	deletion											+			+				+
ZC102A.rna.23755.1.p1	Chr11	89880570	89881836	deletion									+					+	+			+
ZC102A.rna.23755.1.p1	Chr11	89883111	89883111	insertion																	+
ZC102A.rna.23776.1.p1	Chr11	90855588	90855693	deletion												+							+
ZC102A.rna.23799.1.p1	Chr11	91760288	91760348	deletion				+
ZC102A.rna.23866.1.p1	Chr11	96364162	96364162	insertion				+							+
ZC102A.rna.23874.1.p1	Chr11	96878396	96878587	deletion													+						+
ZC102A.rna.240.1.p1	Chr01	16732062	16732127	deletion							+										+
ZC102A.rna.2402.2.p1	Chr01	231582000	231582080	deletion									+
ZC102A.rna.24065.5.p1	Chr11	109183357	109185309	deletion					+
ZC102A.rna.24233.1.p1	Chr11	119593910	119593910	insertion								+
ZC102A.rna.24348.1.p1	Chr11	127267767	127267767	insertion	+	+			+												+		+
ZC102A.rna.24406.1.p2	Chr11	135585353	135586020	deletion	+						+			+			+				+		+
ZC102A.rna.24450.7.p1	Chr11	138376869	138376869	insertion																+
ZC102A.rna.24468.1.p1	Chr11	139941336	139941336	insertion																		+
ZC102A.rna.24637.2.p1	Chr11	173988391	173988391	insertion																	+
ZC102A.rna.24666.5.p1	Chr11	176692758	176692758	insertion	+
ZC102A.rna.24698.2.p1	Chr11	179323467	179323467	insertion					+					+						+
ZC102A.rna.24709.1.p1	Chr12	2691901	2691901	insertion		+
ZC102A.rna.24709.1.p1	Chr12	2692185	2692361	deletion													+					+
ZC102A.rna.24711.1.p1	Chr12	2988570	2988570	insertion						+		+
ZC102A.rna.24830.1.p1	Chr12	11110111	11110165	deletion											+
ZC102A.rna.24885.1.p1	Chr12	21798504	21798635	deletion															+
ZC102A.rna.24893.1.p1	Chr12	24185599	24185788	deletion																		+
ZC102A.rna.24941.1.p1	Chr12	32195184	32195884	deletion							+										+	+
ZC102A.rna.24957.1.p1	Chr12	33327556	33327839	deletion	+	+		+	+		+									+
ZC102A.rna.24978.1.p1	Chr12	36238427	36243802	deletion						+			+			+			+
ZC102A.rna.25025.3.p1	Chr12	41607058	41607058	insertion																				+
ZC102A.rna.25056.1.p1	Chr12	47763212	47763212	insertion												+	+					+
ZC102A.rna.25142.3.p1	Chr12	59544275	59544275	insertion					+
ZC102A.rna.25158.4.p1	Chr12	62250021	62250021	insertion	+	+				+			+	+			+	+			+	+
ZC102A.rna.25177.1.p1	Chr12	66212853	66213036	deletion		+				+		+	+	+	+
ZC102A.rna.25244.1.p1	Chr12	89470025	89470176	deletion	+				+
ZC102A.rna.25259.1.p1	Chr12	90964743	90964835	deletion					+		+	+
ZC102A.rna.2526.4.p1	Chr01	238818662	238818746	deletion							+
ZC102A.rna.25264.1.p1	Chr12	91776623	91776623	insertion								+
ZC102A.rna.25264.1.p1	Chr12	91777689	91779667	deletion	+
ZC102A.rna.25269.1.p1	Chr12	92027109	92027109	insertion			+
ZC102A.rna.2531.1.p1	Chr01	238920759	238920759	insertion														+
ZC102A.rna.2531.1.p1	Chr01	238920959	238921087	deletion			+
ZC102A.rna.25323.1.p1	Chr12	100650393	100650393	insertion													+					+
ZC102A.rna.25334.1.p1	Chr12	102201534	102201714	deletion		+
ZC102A.rna.25343.1.p1	Chr12	104148515	104148515	insertion							+
ZC102A.rna.25347.1.p1	Chr12	104561020	104561020	insertion																	+
ZC102A.rna.25358.1.p1	Chr12	105388009	105388009	insertion					+
ZC102A.rna.2539.7.p1	Chr01	239217294	239217561	deletion	+								+	+				+	+	+				+
ZC102A.rna.25402.1.p1	Chr12	111699616	111699616	insertion							+		+				+
ZC102A.rna.25430.1.p1	Chr12	114043622	114043622	insertion																	+
ZC102A.rna.25446.3.p1	Chr12	115860680	115864305	deletion												+								+
ZC102A.rna.25451.1.p1	Chr12	116178191	116178191	insertion	+	+													+		+	+
ZC102A.rna.25453.2.p1	Chr12	116331780	116331780	insertion															+
ZC102A.rna.25629.1.p1	Chr12	134293235	134293235	insertion									+
ZC102A.rna.25778.1.p1	Chr12	147906011	147906499	deletion					+
ZC102A.rna.2578.2.p1	Chr01	241067225	241067225	insertion																			+
ZC102A.rna.2578.2.p1	Chr01	241067887	241068116	deletion			+				+		+			+		+
ZC102A.rna.25796.1.p1	Chr12	148949767	148949767	insertion														+
ZC102A.rna.25815.5.p1	Chr12	150646167	150646167	insertion														+
ZC102A.rna.25878.1.p1	Chr12	152987219	152987289	deletion					+
ZC102A.rna.25906.1.p1	Chr12	154523011	154523011	insertion																				+
ZC102A.rna.25906.1.p1	Chr12	154524101	154524527	deletion																		+
ZC102A.rna.25941.1.p1	Chr12	157206974	157206974	insertion																	+
ZC102A.rna.25951.1.p2	Chr12	157785016	157785016	insertion																				+
ZC102A.rna.25953.1.p1	Chr12	158116026	158124156	deletion											+
ZC102A.rna.2608.1.p1	Chr01	242147966	242148167	deletion							+
ZC102A.rna.26157.4.p1	Chr12	170237990	170238147	deletion	+	+						+							+
ZC102A.rna.26175.2.p1	Chr12	171129460	171129460	insertion							+						+					+
ZC102A.rna.26182.1.p1	Chr12	171265035	171265133	deletion		+
ZC102A.rna.26210.1.p1	Chr12	172278606	172278606	insertion							+		+	+			+	+			+	+
ZC102A.rna.26214.1.p1	Chr12	172366535	172366535	insertion					+	+			+											+
ZC102A.rna.26251.3.p1	Chr12	174064170	174064406	deletion							+			+			+	+			+	+
ZC102A.rna.26273.1.p1	Chr12	174992508	174992696	deletion					+		+				+	+						+
ZC102A.rna.26280.2.p1	Chr12	175871713	175871713	insertion		+
ZC102A.rna.26323.1.p1	Chr13	7304198	7305128	deletion																	+
ZC102A.rna.26323.1.p1	Chr13	7304972	7304972	insertion					+															+
ZC102A.rna.26325.1.p1	Chr13	7558329	7558415	deletion						+
ZC102A.rna.26327.1.p1	Chr13	8027460	8027460	insertion														+	+	+
ZC102A.rna.26340.1.p1	Chr13	13666746	13666746	insertion																	+
ZC102A.rna.26386.1.p1	Chr13	25013470	25013470	insertion																+
ZC102A.rna.26386.1.p1	Chr13	25014129	25014194	deletion																+
ZC102A.rna.26396.3.p1	Chr13	27139086	27139365	deletion						+									+
ZC102A.rna.2642.2.p1	Chr01	244012169	244012362	deletion								+											+
ZC102A.rna.26436.1.p1	Chr13	34731171	34731171	insertion															+
ZC102A.rna.26564.1.p1	Chr13	52154398	52154398	insertion		+
ZC102A.rna.26632.2.p3	Chr13	59612301	59612553	deletion	+					+
ZC102A.rna.26633.1.p1	Chr13	59244884	59245037	deletion		+				+				+	+						+		+
ZC102A.rna.26639.10.p1	Chr13	59999832	59999832	insertion					+
ZC102A.rna.26667.1.p1	Chr13	62861195	62868785	deletion																			+
ZC102A.rna.26671.2.p1	Chr13	63846118	63853696	deletion															+
ZC102A.rna.26676.1.p1	Chr13	64145000	64145000	insertion	+								+
ZC102A.rna.26773.1.p1	Chr13	77933590	77933590	insertion									+
ZC102A.rna.26871.2.p1	Chr13	87805548	87805548	insertion															+
ZC102A.rna.26998.1.p1	Chr13	95258040	95258040	insertion					+
ZC102A.rna.26999.1.p1	Chr13	95399626	95399626	insertion	+	+				+								+						+
ZC102A.rna.27130.1.p1	Chr13	103178888	103178888	insertion																				+
ZC102A.rna.27177.1.p1	Chr13	106078486	106078486	insertion		+			+	+		+												+
ZC102A.rna.2719.1.p1	Chr01	246772936	246773195	deletion						+		+		+
ZC102A.rna.27190.1.p1	Chr13	106528133	106528133	insertion									+
ZC102A.rna.27191.1.p1	Chr13	106763393	106763393	insertion					+
ZC102A.rna.27231.2.p1	Chr13	109685099	109685099	insertion		+						+												+
ZC102A.rna.2726.1.p1	Chr01	247044705	247045219	deletion							+
ZC102A.rna.2726.1.p1	Chr01	247045357	247045357	insertion																				+
ZC102A.rna.27289.1.p1	Chr13	115743797	115743871	deletion													+
ZC102A.rna.27351.1.p1	Chr13	120236166	120242460	deletion											+			+			+	+
ZC102A.rna.27365.1.p1	Chr13	120683546	120683546	insertion		+
ZC102A.rna.27414.1.p1	Chr13	123831040	123831294	deletion							+
ZC102A.rna.27414.1.p1	Chr13	123832777	123832777	insertion		+									+
ZC102A.rna.27421.1.p1	Chr13	124364164	124364285	deletion	+				+
ZC102A.rna.27509.1.p1	Chr13	129727748	129727928	deletion							+
ZC102A.rna.27510.1.p1	Chr13	130083641	130084052	deletion												+
ZC102A.rna.27511.1.p1	Chr13	130177458	130177510	deletion																		+
ZC102A.rna.27530.1.p1	Chr13	131837932	131838046	deletion								+								+
ZC102A.rna.27665.1.p1	Chr13	140085366	140085816	deletion										+
ZC102A.rna.27831.4.p1	Chr13	148362317	148362317	insertion														+
ZC102A.rna.27856.4.p1	Chr13	150047736	150047736	insertion			+
ZC102A.rna.27892.1.p2	Chr13	151557347	151557347	insertion			+
ZC102A.rna.27894.1.p1	Chr13	151587190	151587347	deletion		+						+		+	+
ZC102A.rna.27896.1.p2	Chr13	151752054	151752054	insertion											+				+
ZC102A.rna.27933.1.p2	Chr13	156965770	156965832	deletion																		+
ZC102A.rna.27934.1.p1	Chr13	156978823	156979015	deletion												+
ZC102A.rna.27942.1.p1	Chr13	157534823	157543990	deletion		+
ZC102A.rna.27960.1.p1	Chr13	158699148	158699329	deletion		+			+		+	+	+					+
ZC102A.rna.27967.1.p1	Chr13	159625845	159625845	insertion								+
ZC102A.rna.27990.3.p3	Chr13	161109611	161109668	deletion			+
ZC102A.rna.27999.1.p1	Chr13	161446247	161446247	insertion							+								+
ZC102A.rna.28023.1.p1	Chr13	162643846	162643846	insertion			+
ZC102A.rna.28032.1.p1	Chr13	162981157	162981316	deletion		+		+				+
ZC102A.rna.28042.1.p2	Chr13	163601971	163602896	deletion		+							+											+
ZC102A.rna.28056.3.p1	Chr13	166731836	166732246	deletion			+	+
ZC102A.rna.28076.9.p1	Chr13	168204848	168204848	insertion													+
ZC102A.rna.28091.1.p1	Chr13	170426296	170426423	deletion														+
ZC102A.rna.2811.1.p1	Chr01	249978361	249978361	insertion		+									+					+			+
ZC102A.rna.28152.1.p1	Chr13	176859714	176859714	insertion			+
ZC102A.rna.28152.1.p1	Chr13	176860553	176860608	deletion							+
ZC102A.rna.28167.1.p1	Chr14	353223	358658	deletion	+					+									+	+
ZC102A.rna.28184.10.p1	Chr14	1673127	1673267	deletion													+	+					+
ZC102A.rna.28454.1.p1	Chr14	15042637	15042637	insertion																			+
ZC102A.rna.28534.2.p1	Chr14	20971906	20971906	insertion										+		+		+
ZC102A.rna.28725.3.p1	Chr14	33490862	33491779	deletion																+
ZC102A.rna.28743.1.p1	Chr14	34015381	34015381	insertion															+
ZC102A.rna.28744.2.p1	Chr14	34440749	34440800	deletion														+				+
ZC102A.rna.28758.2.p1	Chr14	36164196	36164371	deletion																	+
ZC102A.rna.28765.1.p1	Chr14	36473048	36473048	insertion			+											+			+
ZC102A.rna.28814.1.p3	Chr14	41050648	41051171	deletion			+			+	+	+			+	+	+	+
ZC102A.rna.28814.1.p3	Chr14	41052214	41052214	insertion										+		+					+	+		+
ZC102A.rna.28928.1.p1	Chr14	48591965	48591965	insertion								+
ZC102A.rna.28953.2.p1	Chr14	50878608	50879449	deletion						+						+								+
ZC102A.rna.28953.2.p1	Chr14	50879639	50879639	insertion						+
ZC102A.rna.29011.1.p1	Chr14	58171783	58172449	deletion					+		+		+		+			+						+
ZC102A.rna.29025.8.p1	Chr14	58857357	58857420	deletion									+		+			+	+
ZC102A.rna.29028.1.p1	Chr14	58983041	58985946	deletion						+
ZC102A.rna.29051.1.p1	Chr14	60229586	60229647	deletion													+
ZC102A.rna.29083.2.p1	Chr14	62094607	62094839	deletion					+		+
ZC102A.rna.29083.2.p1	Chr14	62095961	62095961	insertion					+
ZC102A.rna.29162.1.p1	Chr14	66865725	66868115	deletion												+							+
ZC102A.rna.29198.1.p1	Chr14	69982340	69982451	deletion					+									+				+
ZC102A.rna.29236.1.p2	Chr14	73602526	73604610	deletion																		+
ZC102A.rna.29242.1.p1	Chr14	73946576	73946576	insertion					+						+
ZC102A.rna.29320.1.p1	Chr14	79740152	79744666	deletion								+			+
ZC102A.rna.29351.1.p2	Chr14	82407364	82407364	insertion																		+
ZC102A.rna.29383.1.p1	Chr14	84341993	84341993	insertion										+
ZC102A.rna.29458.2.p1	Chr14	88726254	88726440	deletion	+				+				+			+			+	+			+
ZC102A.rna.29525.1.p1	Chr14	93346649	93346899	deletion		+					+	+							+					+
ZC102A.rna.29539.1.p1	Chr14	94153433	94153433	insertion																	+
ZC102A.rna.29560.8.p1	Chr14	98517325	98517677	deletion												+
ZC102A.rna.29649.1.p1	Chr14	108401893	108401893	insertion														+
ZC102A.rna.29668.1.p1	Chr14	110245048	110245048	insertion								+			+
ZC102A.rna.29716.1.p1	Chr14	118425416	118425416	insertion														+
ZC102A.rna.29807.1.p1	Chr14	130070022	130070022	insertion						+
ZC102A.rna.29825.1.p1	Chr14	133137831	133141538	deletion	+				+
ZC102A.rna.29853.1.p1	Chr14	136822688	136822795	deletion		+							+							+	+			+
ZC102A.rna.29871.1.p1	Chr14	138163407	138163610	deletion																	+	+
ZC102A.rna.29897.5.p1	Chr14	142472250	142472250	insertion														+
ZC102A.rna.29907.1.p1	Chr14	143395439	143395439	insertion		+												+	+
ZC102A.rna.30017.1.p1	Chr14	178820773	178820773	insertion									+
ZC102A.rna.30160.1.p1	Chr15	14415797	14415874	deletion										+	+				+
ZC102A.rna.30160.1.p1	Chr15	14417014	14417014	insertion			+
ZC102A.rna.30225.1.p1	Chr15	18593872	18594024	deletion	+								+
ZC102A.rna.30253.2.p1	Chr15	20269051	20269051	insertion			+
ZC102A.rna.30311.2.p1	Chr15	23739086	23739164	deletion					+			+	+	+		+	+	+		+
ZC102A.rna.30330.1.p1	Chr15	24686223	24686492	deletion											+					+
ZC102A.rna.30330.1.p1	Chr15	24687889	24687889	insertion							+	+						+			+		+
ZC102A.rna.3034.1.p1	Chr02	16048561	16048831	deletion	+		+						+							+	+			+
ZC102A.rna.30369.2.p1	Chr15	27663872	27664074	deletion		+	+			+		+			+	+
ZC102A.rna.30376.4.p1	Chr15	27953449	27953449	insertion																	+
ZC102A.rna.30394.1.p1	Chr15	29255791	29255862	deletion														+
ZC102A.rna.30400.1.p1	Chr15	29681933	29682062	deletion	+				+			+		+		+	+	+		+	+
ZC102A.rna.30432.1.p1	Chr15	31468874	31468942	deletion			+					+
ZC102A.rna.30454.1.p1	Chr15	33231355	33231355	insertion		+				+	+	+		+				+	+	+	+	+
ZC102A.rna.30458.1.p1	Chr15	33891710	33891710	insertion																+
ZC102A.rna.30494.2.p1	Chr15	37510770	37510770	insertion										+	+
ZC102A.rna.30504.1.p1	Chr15	38142902	38142902	insertion														+
ZC102A.rna.30516.4.p1	Chr15	38936467	38936730	deletion														+
ZC102A.rna.30536.2.p1	Chr15	44134472	44134734	deletion												+		+			+
ZC102A.rna.30549.1.p1	Chr15	46302064	46302064	insertion							+
ZC102A.rna.30553.1.p1	Chr15	50879584	50889875	deletion		+						+			+					+
ZC102A.rna.3057.1.p1	Chr02	16912818	16912818	insertion									+		+	+				+
ZC102A.rna.30598.1.p1	Chr15	55880290	55880290	insertion			+
ZC102A.rna.3060.1.p1	Chr02	17599144	17599144	insertion							+
ZC102A.rna.30630.1.p1	Chr15	59682060	59682060	insertion											+	+				+				+
ZC102A.rna.3067.1.p1	Chr02	18045096	18045096	insertion																				+
ZC102A.rna.30691.1.p1	Chr15	64291742	64291742	insertion			+
ZC102A.rna.30701.1.p1	Chr15	65353900	65357306	deletion							+
ZC102A.rna.30705.1.p1	Chr15	65858684	65858684	insertion								+
ZC102A.rna.30705.1.p1	Chr15	65859507	65859863	deletion												+
ZC102A.rna.30721.2.p1	Chr15	67831653	67842278	deletion									+
ZC102A.rna.30739.1.p1	Chr15	69177295	69177474	deletion		+											+
ZC102A.rna.30833.1.p1	Chr15	84001307	84007664	deletion								+						+						+
ZC102A.rna.30833.1.p1	Chr15	84007861	84007861	insertion																			+
ZC102A.rna.30862.1.p1	Chr15	89234066	89234066	insertion																	+
ZC102A.rna.30862.1.p1	Chr15	89235387	89235625	deletion			+						+
ZC102A.rna.30871.1.p1	Chr15	89777881	89778109	deletion	+
ZC102A.rna.30904.1.p1	Chr15	97376031	97376460	deletion						+										+				+
ZC102A.rna.30913.1.p1	Chr15	99691936	99692178	deletion													+	+				+
ZC102A.rna.30920.1.p1	Chr15	100718692	100718692	insertion									+						+
ZC102A.rna.30968.1.p2	Chr15	107153122	107153452	deletion																			+
ZC102A.rna.30969.1.p1	Chr15	107433552	107440831	deletion								+								+
ZC102A.rna.31008.1.p1	Chr15	115673021	115673135	deletion							+
ZC102A.rna.31008.1.p1	Chr15	115673136	115673136	insertion															+	+
ZC102A.rna.31036.1.p1	Chr15	119094183	119094183	insertion								+
ZC102A.rna.31053.1.p1	Chr15	120447478	120447478	insertion											+
ZC102A.rna.31082.1.p1	Chr15	123272918	123272918	insertion		+									+	+					+		+
ZC102A.rna.31083.3.p1	Chr15	123272918	123272918	insertion		+									+	+					+		+
ZC102A.rna.31139.4.p1	Chr15	128475022	128475126	deletion	+	+	+		+		+		+	+		+		+	+	+				+
ZC102A.rna.31158.1.p1	Chr15	130760292	130760292	insertion																				+
ZC102A.rna.31178.6.p1	Chr15	133672185	133672238	deletion		+			+			+												+
ZC102A.rna.31248.1.p1	Chr15	138396660	138396660	insertion																+
ZC102A.rna.31281.2.p1	Chr15	142086707	142086785	deletion							+
ZC102A.rna.31347.3.p1	Chr15	148902958	148903117	deletion					+
ZC102A.rna.3135.1.p1	Chr02	21313466	21313718	deletion								+
ZC102A.rna.3135.1.p1	Chr02	21313937	21313937	insertion								+
ZC102A.rna.31393.1.p1	Chr15	152435210	152435291	deletion																+
ZC102A.rna.31395.1.p1	Chr15	152787392	152787644	deletion									+
ZC102A.rna.31454.1.p1	Chr15	156755784	156755964	deletion											+
ZC102A.rna.3204.1.p1	Chr02	24919555	24924530	deletion					+
ZC102A.rna.3289.1.p1	Chr02	30936346	30936346	insertion	+
ZC102A.rna.3314.1.p1	Chr02	32705949	32706000	deletion					+		+	+	+	+		+	+				+	+	+
ZC102A.rna.3381.1.p1	Chr02	40076595	40076595	insertion		+	+		+	+				+				+	+					+
ZC102A.rna.3386.1.p1	Chr02	40691629	40691890	deletion													+
ZC102A.rna.3391.1.p1	Chr02	40829406	40829457	deletion																				+
ZC102A.rna.3404.1.p1	Chr02	41852780	41855923	deletion	+				+	+		+	+						+
ZC102A.rna.3414.1.p1	Chr02	42537823	42541330	deletion					+				+	+										+
ZC102A.rna.3447.3.p1	Chr02	44147858	44149842	deletion				+
ZC102A.rna.3617.1.p1	Chr02	53743753	53743841	deletion										+		+		+
ZC102A.rna.3626.1.p1	Chr02	54374418	54374710	deletion		+				+											+	+
ZC102A.rna.3626.1.p1	Chr02	54375469	54375469	insertion		+		+		+											+	+
ZC102A.rna.3648.1.p1	Chr02	55399071	55407568	deletion						+
ZC102A.rna.3653.1.p1	Chr02	55697005	55697266	deletion										+
ZC102A.rna.3659.1.p1	Chr02	55946612	55946682	deletion				+
ZC102A.rna.3659.1.p1	Chr02	55946668	55946668	insertion													+				+	+	+
ZC102A.rna.3687.1.p1	Chr02	57608711	57608963	deletion						+
ZC102A.rna.3687.1.p1	Chr02	57609972	57609972	insertion						+							+					+
ZC102A.rna.3718.1.p1	Chr02	59712107	59712107	insertion	+	+
ZC102A.rna.3747.1.p1	Chr02	61653697	61653697	insertion													+		+		+	+	+
ZC102A.rna.3770.1.p2	Chr02	63622862	63622954	deletion		+			+			+	+	+				+
ZC102A.rna.3863.7.p1	Chr02	70064510	70064510	insertion									+
ZC102A.rna.3920.1.p1	Chr02	72337872	72337872	insertion	+								+
ZC102A.rna.3952.5.p2	Chr02	74397660	74410845	deletion																+
ZC102A.rna.396.1.p1	Chr01	27289547	27289547	insertion																	+
ZC102A.rna.398.6.p1	Chr01	27340135	27340135	insertion											+
ZC102A.rna.4.1.p2	Chr01	1455027	1455298	deletion										+
ZC102A.rna.40.1.p2	Chr01	3325412	3325597	deletion		+
ZC102A.rna.4044.3.p1	Chr02	79002865	79006157	deletion														+
ZC102A.rna.4052.1.p1	Chr02	79236756	79243334	deletion										+
ZC102A.rna.4078.2.p1	Chr02	80615355	80615355	insertion																+
ZC102A.rna.4096.1.p1	Chr02	81445174	81445174	insertion									+
ZC102A.rna.4096.1.p1	Chr02	81445483	81445662	deletion								+			+								+
ZC102A.rna.4135.2.p1	Chr02	83588258	83588258	insertion			+					+
ZC102A.rna.419.1.p1	Chr01	28299190	28299471	deletion	+				+		+		+				+				+			+
ZC102A.rna.4195.1.p1	Chr02	88606005	88606005	insertion																	+	+	+
ZC102A.rna.4198.2.p1	Chr02	88679139	88679139	insertion					+					+						+	+
ZC102A.rna.4211.2.p1	Chr02	90232140	90232140	insertion																			+
ZC102A.rna.4223.1.p1	Chr02	90712563	90712563	insertion															+
ZC102A.rna.4229.1.p1	Chr02	91007565	91007565	insertion													+					+
ZC102A.rna.4241.1.p1	Chr02	91616043	91616267	deletion															+				+
ZC102A.rna.4241.1.p1	Chr02	91616692	91616692	insertion															+
ZC102A.rna.4322.1.p1	Chr02	96909464	96909540	deletion																	+
ZC102A.rna.4386.1.p1	Chr02	101425780	101425965	deletion				+						+			+		+	+
ZC102A.rna.4403.1.p1	Chr02	102739031	102740493	deletion							+												+
ZC102A.rna.4497.5.p2	Chr02	109875954	109875954	insertion										+
ZC102A.rna.4506.1.p1	Chr02	110423739	110428685	deletion					+
ZC102A.rna.4521.2.p1	Chr02	112904779	112904834	deletion	+	+					+	+				+				+
ZC102A.rna.4531.1.p1	Chr02	113552437	113553103	deletion									+
ZC102A.rna.4552.1.p6	Chr02	116119739	116119794	deletion	+		+					+	+				+	+			+	+
ZC102A.rna.4552.1.p6	Chr02	116120519	116120519	insertion														+			+	+
ZC102A.rna.4595.1.p1	Chr02	122344614	122344614	insertion							+		+				+							+
ZC102A.rna.460.3.p2	Chr01	30198210	30198210	insertion																		+
ZC102A.rna.460.3.p2	Chr01	30198902	30198988	deletion								+			+					+
ZC102A.rna.4605.1.p1	Chr02	123366829	123366829	insertion							+						+	+			+	+
ZC102A.rna.4605.1.p1	Chr02	123367321	123367380	deletion		+					+	+		+	+	+	+	+		+	+	+	+
ZC102A.rna.461.1.p1	Chr01	30213558	30214236	deletion			+														+	+
ZC102A.rna.4613.10.p1	Chr02	124381450	124381986	deletion																			+
ZC102A.rna.4691.1.p1	Chr02	133066201	133066201	insertion		+			+	+
ZC102A.rna.4696.1.p1	Chr02	133493354	133493354	insertion													+	+		+		+	+	+
ZC102A.rna.4718.1.p1	Chr02	136195647	136195704	deletion											+
ZC102A.rna.4718.1.p1	Chr02	136195650	136195650	insertion						+		+								+
ZC102A.rna.475.1.p1	Chr01	31596603	31670159	deletion								+
ZC102A.rna.4758.2.p1	Chr02	140928458	140928514	deletion																			+
ZC102A.rna.4780.2.p3	Chr02	147644276	147644818	deletion	+	+
ZC102A.rna.4780.2.p3	Chr02	147645005	147645005	insertion																	+
ZC102A.rna.4795.3.p1	Chr02	152590330	152591560	deletion		+				+
ZC102A.rna.4809.1.p2	Chr02	156059351	156067719	deletion									+					+
ZC102A.rna.4813.1.p1	Chr02	157599379	157599379	insertion						+					+
ZC102A.rna.4830.1.p1	Chr02	159047170	159047170	insertion												+
ZC102A.rna.4832.4.p1	Chr02	159199243	159199788	deletion																				+
ZC102A.rna.4842.1.p2	Chr02	160926441	160926441	insertion					+		+				+				+	+
ZC102A.rna.4851.1.p1	Chr02	164263617	164264654	deletion		+					+		+				+			+	+	+
ZC102A.rna.4865.1.p1	Chr02	168700418	168700418	insertion			+		+													+
ZC102A.rna.4873.1.p1	Chr02	170353561	170353561	insertion																				+
ZC102A.rna.4896.1.p1	Chr02	172360081	172360201	deletion										+
ZC102A.rna.4920.8.p1	Chr02	175056146	175056146	insertion			+												+
ZC102A.rna.4922.1.p1	Chr02	175128655	175128655	insertion																		+
ZC102A.rna.4922.1.p1	Chr02	175129045	175129110	deletion	+	+				+			+	+	+					+				+
ZC102A.rna.4941.1.p1	Chr02	178248136	178248318	deletion					+
ZC102A.rna.4948.1.p1	Chr02	179624146	179624146	insertion												+							+
ZC102A.rna.4967.1.p1	Chr02	181115698	181115968	deletion														+
ZC102A.rna.4972.4.p1	Chr02	181657962	181665743	deletion					+		+		+
ZC102A.rna.4996.1.p1	Chr02	184779252	184779252	insertion												+
ZC102A.rna.500.1.p1	Chr01	34046654	34046654	insertion							+
ZC102A.rna.5000.1.p1	Chr02	185075053	185075182	deletion												+
ZC102A.rna.5002.1.p1	Chr02	185298672	185298672	insertion		+									+
ZC102A.rna.5011.2.p1	Chr02	186620602	186626077	deletion		+							+
ZC102A.rna.5065.1.p1	Chr02	197167468	197167524	deletion	+				+			+
ZC102A.rna.5065.1.p1	Chr02	197169458	197169458	insertion								+
ZC102A.rna.5110.1.p1	Chr02	202621427	202621427	insertion				+
ZC102A.rna.5111.13.p2	Chr02	202690958	202695994	deletion												+					+
ZC102A.rna.5142.1.p1	Chr02	206944995	206945467	deletion		+			+	+		+	+			+			+		+		+
ZC102A.rna.5249.1.p1	Chr02	218517348	218517348	insertion		+			+	+			+		+									+
ZC102A.rna.5295.1.p2	Chr02	222774015	222774015	insertion				+
ZC102A.rna.542.1.p1	Chr01	38409936	38409936	insertion					+
ZC102A.rna.5421.1.p1	Chr02	232017849	232018027	deletion						+										+				+
ZC102A.rna.5444.6.p4	Chr03	3101637	3101637	insertion						+		+
ZC102A.rna.5445.1.p1	Chr03	3089620	3089739	deletion			+
ZC102A.rna.5449.1.p1	Chr03	3217678	3217908	deletion														+				+
ZC102A.rna.5585.1.p1	Chr03	9738474	9738620	deletion						+
ZC102A.rna.5585.1.p1	Chr03	9739042	9739042	insertion						+
ZC102A.rna.5624.1.p1	Chr03	11904312	11905229	deletion	+											+	+	+			+
ZC102A.rna.563.1.p1	Chr01	40068711	40068711	insertion					+	+	+		+	+	+							+		+
ZC102A.rna.5781.3.p1	Chr03	19822673	19822957	deletion		+				+									+
ZC102A.rna.5785.2.p1	Chr03	19956269	19956269	insertion																			+
ZC102A.rna.5805.1.p1	Chr03	21325395	21325566	deletion	+	+		+		+		+		+	+					+			+
ZC102A.rna.5884.2.p1	Chr03	24884539	24885083	deletion							+	+	+	+	+	+	+	+	+	+	+	+		+
ZC102A.rna.5930.1.p1	Chr03	28138091	28138147	deletion			+
ZC102A.rna.5936.2.p1	Chr03	28699409	28699528	deletion															+
ZC102A.rna.5938.2.p1	Chr03	28944603	28944751	deletion																			+
ZC102A.rna.5945.1.p1	Chr03	29521195	29521289	deletion			+
ZC102A.rna.5949.3.p1	Chr03	29845783	29845783	insertion							+
ZC102A.rna.595.1.p1	Chr01	43807451	43807451	insertion	+	+				+									+
ZC102A.rna.6027.1.p2	Chr03	36067781	36071665	deletion														+				+
ZC102A.rna.6060.1.p1	Chr03	38102679	38102938	deletion	+	+			+	+		+	+	+	+			+		+		+
ZC102A.rna.6145.1.p1	Chr03	43122083	43122244	deletion	+
ZC102A.rna.6221.6.p2	Chr03	48261904	48262348	deletion							+
ZC102A.rna.6228.1.p1	Chr03	48927062	48927062	insertion		+				+
ZC102A.rna.6242.1.p1	Chr03	49818852	49818852	insertion								+
ZC102A.rna.6249.5.p1	Chr03	50165600	50165600	insertion			+			+						+				+
ZC102A.rna.6249.5.p1	Chr03	50165953	50166110	deletion	+					+		+			+									+
ZC102A.rna.6317.2.p1	Chr03	54359037	54359148	deletion					+				+	+					+	+		+
ZC102A.rna.6318.2.p1	Chr03	54384294	54384294	insertion			+
ZC102A.rna.6324.1.p1	Chr03	55179199	55179426	deletion										+				+			+			+
ZC102A.rna.6362.1.p1	Chr03	57226675	57226675	insertion											+		+
ZC102A.rna.6367.1.p1	Chr03	57664551	57664883	deletion		+			+	+														+
ZC102A.rna.6443.1.p1	Chr03	63046449	63049552	deletion												+
ZC102A.rna.646.1.p1	Chr01	49933804	49937255	deletion					+			+								+
ZC102A.rna.6484.4.p1	Chr03	67200917	67201130	deletion			+									+
ZC102A.rna.6554.1.p1	Chr03	72213155	72213155	insertion												+				+
ZC102A.rna.6563.4.p1	Chr03	72689211	72689970	deletion			+
ZC102A.rna.6691.1.p1	Chr03	86593748	86593748	insertion	+						+			+	+
ZC102A.rna.6704.1.p1	Chr03	90165391	90165391	insertion													+					+
ZC102A.rna.6742.1.p1	Chr03	96073565	96073565	insertion															+
ZC102A.rna.6759.2.p1	Chr03	100036982	100037155	deletion					+														+
ZC102A.rna.6774.1.p1	Chr03	101350787	101350787	insertion		+				+
ZC102A.rna.6813.1.p1	Chr03	104934181	104934181	insertion														+						+
ZC102A.rna.6822.1.p1	Chr03	106281650	106281650	insertion														+	+
ZC102A.rna.6826.1.p1	Chr03	106754704	106755014	deletion																			+
ZC102A.rna.6877.1.p1	Chr03	116842606	116842606	insertion													+
ZC102A.rna.6877.1.p1	Chr03	116843193	116843323	deletion								+					+
ZC102A.rna.6886.1.p1	Chr03	121928384	121930106	deletion											+
ZC102A.rna.6887.1.p1	Chr03	121974185	121974185	insertion														+			+
ZC102A.rna.6888.1.p1	Chr03	122060046	122060046	insertion									+				+	+						+
ZC102A.rna.6890.8.p1	Chr03	122292855	122292855	insertion													+
ZC102A.rna.6890.8.p1	Chr03	122294087	122294139	deletion													+
ZC102A.rna.6920.1.p2	Chr03	130696206	130696206	insertion									+
ZC102A.rna.6947.1.p1	Chr03	134534595	134534888	deletion	+						+	+							+
ZC102A.rna.6950.1.p1	Chr03	135126715	135126715	insertion						+			+
ZC102A.rna.6958.1.p1	Chr03	135964328	135964328	insertion													+
ZC102A.rna.6975.1.p4	Chr03	138137839	138137839	insertion									+
ZC102A.rna.7056.4.p1	Chr03	150422933	150423196	deletion	+	+			+	+			+					+					+	+
ZC102A.rna.7056.4.p1	Chr03	150424151	150424151	insertion					+
ZC102A.rna.709.1.p1	Chr01	56229257	56229257	insertion												+
ZC102A.rna.7125.1.p2	Chr03	158982568	158982568	insertion																+
ZC102A.rna.7138.1.p1	Chr03	160787777	160787777	insertion					+			+	+
ZC102A.rna.7238.2.p1	Chr03	174117222	174117222	insertion																			+
ZC102A.rna.7245.1.p1	Chr03	174632530	174633134	deletion		+																	+
ZC102A.rna.7256.1.p1	Chr03	175519996	175520891	deletion	+	+
ZC102A.rna.7260.3.p1	Chr03	175822940	175822940	insertion											+					+		+
ZC102A.rna.7265.3.p1	Chr03	176127024	176127024	insertion					+
ZC102A.rna.7271.1.p1	Chr03	176692173	176692406	deletion														+				+
ZC102A.rna.7310.1.p1	Chr03	180009785	180009785	insertion											+		+			+
ZC102A.rna.7324.4.p1	Chr03	180976894	180977483	deletion					+
ZC102A.rna.7330.1.p1	Chr03	181526273	181526327	deletion															+
ZC102A.rna.7330.1.p1	Chr03	181526714	181526714	insertion							+
ZC102A.rna.7370.1.p1	Chr03	185196600	185197658	deletion																+			+
ZC102A.rna.7381.1.p1	Chr03	185868310	185868563	deletion							+
ZC102A.rna.7434.1.p1	Chr03	193079515	193079697	deletion		+			+
ZC102A.rna.7438.1.p1	Chr03	193502219	193502219	insertion								+		+				+
ZC102A.rna.748.2.p1	Chr01	58362599	58362780	deletion																			+
ZC102A.rna.7605.4.p1	Chr03	210169227	210169593	deletion	+							+		+	+				+
ZC102A.rna.7650.1.p1	Chr03	212117551	212120802	deletion										+				+				+
ZC102A.rna.7652.1.p1	Chr03	212185704	212185704	insertion													+				+
ZC102A.rna.7655.9.p1	Chr03	212480576	212480676	deletion		+														+
ZC102A.rna.7655.9.p1	Chr03	212481126	212481126	insertion					+	+			+						+				+
ZC102A.rna.7678.1.p1	Chr03	213198613	213198613	insertion									+											+
ZC102A.rna.7719.2.p1	Chr03	216204708	216205001	deletion	+
ZC102A.rna.7753.2.p1	Chr03	219119432	219119982	deletion		+					+
ZC102A.rna.7757.1.p1	Chr03	219434016	219434016	insertion				+																+
ZC102A.rna.7758.1.p1	Chr03	219593337	219593461	deletion													+					+
ZC102A.rna.7855.1.p1	Chr03	225167858	225180418	deletion															+
ZC102A.rna.7904.1.p1	Chr03	227912160	227912160	insertion				+				+												+
ZC102A.rna.7907.2.p1	Chr03	228272452	228272452	insertion									+
ZC102A.rna.7981.2.p1	Chr04	5221224	5221507	deletion														+			+	+
ZC102A.rna.8004.2.p2	Chr04	5971267	5971318	deletion						+
ZC102A.rna.8005.2.p1	Chr04	5973209	5973209	insertion						+
ZC102A.rna.8035.1.p1	Chr04	7505893	7506903	deletion															+
ZC102A.rna.8035.1.p1	Chr04	7506779	7506779	insertion														+
ZC102A.rna.81.1.p1	Chr01	4747123	4753484	deletion		+	+		+	+		+	+		+	+		+			+	+
ZC102A.rna.8137.1.p1	Chr04	13154954	13154954	insertion									+						+
ZC102A.rna.8202.1.p1	Chr04	16620744	16620744	insertion		+				+			+
ZC102A.rna.8309.1.p1	Chr04	22896889	22896889	insertion					+														+
ZC102A.rna.8349.1.p1	Chr04	27501809	27505130	deletion									+
ZC102A.rna.8358.1.p1	Chr04	28706957	28707062	deletion								+
ZC102A.rna.8358.1.p1	Chr04	28707277	28707277	insertion								+
ZC102A.rna.8366.6.p2	Chr04	29298814	29298814	insertion													+	+
ZC102A.rna.8366.6.p2	Chr04	29299776	29299836	deletion				+									+	+						+
ZC102A.rna.8379.1.p1	Chr04	30215228	30215318	deletion							+
ZC102A.rna.8379.1.p1	Chr04	30215320	30215320	insertion						+	+
ZC102A.rna.8419.1.p2	Chr04	32792482	32792559	deletion			+		+		+			+			+	+				+
ZC102A.rna.8539.4.p1	Chr04	43650578	43650687	deletion					+						+				+			+	+
ZC102A.rna.8539.4.p1	Chr04	43650597	43650597	insertion									+
ZC102A.rna.857.1.p1	Chr01	72051263	72051263	insertion															+
ZC102A.rna.8620.1.p1	Chr04	51112489	51112540	deletion			+
ZC102A.rna.8620.1.p1	Chr04	51112743	51112743	insertion																			+
ZC102A.rna.8655.1.p1	Chr04	53286053	53286219	deletion																			+
ZC102A.rna.8686.1.p1	Chr04	56017704	56023199	deletion										+	+					+
ZC102A.rna.8729.1.p2	Chr04	59747575	59747827	deletion		+	+		+					+	+	+							+
ZC102A.rna.8729.1.p2	Chr04	59748161	59748161	insertion																		+
ZC102A.rna.8739.1.p2	Chr04	60724344	60724669	deletion			+						+				+		+			+
ZC102A.rna.8739.1.p2	Chr04	60725046	60725046	insertion														+			+
ZC102A.rna.8832.1.p5	Chr04	77499760	77500161	deletion		+											+	+	+		+		+
ZC102A.rna.8839.1.p1	Chr04	78745352	78745352	insertion															+
ZC102A.rna.8845.1.p1	Chr04	79296055	79298158	deletion											+					+
ZC102A.rna.890.1.p1	Chr01	80317432	80317515	deletion			+
ZC102A.rna.8910.1.p1	Chr04	86242180	86245692	deletion						+					+			+						+
ZC102A.rna.8917.1.p1	Chr04	86680146	86680308	deletion				+
ZC102A.rna.9002.4.p1	Chr04	106557483	106558300	deletion	+					+		+	+		+				+					+
ZC102A.rna.9044.1.p2	Chr04	112474675	112474945	deletion		+				+				+	+	+			+
ZC102A.rna.9051.4.p1	Chr04	113094803	113101818	deletion									+
ZC102A.rna.9082.1.p1	Chr04	118071880	118071880	insertion											+
ZC102A.rna.9199.1.p1	Chr04	134956681	134957781	deletion													+			+
ZC102A.rna.9218.1.p1	Chr04	137174920	137174920	insertion																		+
ZC102A.rna.9232.1.p1	Chr04	138068284	138072117	deletion								+
ZC102A.rna.9305.1.p2	Chr04	146653257	146653475	deletion					+				+				+
ZC102A.rna.9305.1.p2	Chr04	146653557	146653557	insertion								+
ZC102A.rna.9323.1.p1	Chr04	148882708	148883625	deletion							+
ZC102A.rna.9323.1.p1	Chr04	148885492	148885492	insertion	+																			+
ZC102A.rna.934.1.p1	Chr01	91969188	91969239	deletion					+
ZC102A.rna.936.1.p1	Chr01	92104844	92104844	insertion									+
ZC102A.rna.9376.1.p2	Chr04	153410741	153410919	deletion										+							+		+
ZC102A.rna.9384.5.p1	Chr04	154236220	154236220	insertion							+
ZC102A.rna.9486.2.p1	Chr04	161461205	161461205	insertion									+
ZC102A.rna.9556.1.p1	Chr04	168535136	168539264	deletion		+
ZC102A.rna.9556.1.p1	Chr04	168538259	168538259	insertion																				+
ZC102A.rna.9559.1.p1	Chr04	168661624	168665944	deletion	+	+
ZC102A.rna.958.1.p1	Chr01	98705053	98705053	insertion	+	+
ZC102A.rna.9609.11.p1	Chr04	173125094	173125094	insertion											+					+			+
ZC102A.rna.9609.11.p1	Chr04	173125254	173125560	deletion					+							+
ZC102A.rna.9624.1.p1	Chr04	174870304	174870304	insertion		+				+		+	+			+				+			+
ZC102A.rna.9654.1.p1	Chr04	177748283	177748668	deletion					+
ZC102A.rna.9658.1.p1	Chr04	177891478	177891558	deletion							+													+
ZC102A.rna.9658.1.p1	Chr04	177891793	177891793	insertion	+					+													+
ZC102A.rna.9663.4.p1	Chr04	178308144	178308144	insertion							+						+
ZC102A.rna.9664.3.p2	Chr04	178332409	178332409	insertion									+
ZC102A.rna.9664.3.p2	Chr04	178333736	178333889	deletion													+					+
ZC102A.rna.9738.1.p1	Chr04	185159877	185159877	insertion									+				+
ZC102A.rna.9752.2.p1	Chr04	187700618	187700618	insertion																			+	+
ZC102A.rna.985.1.p2	Chr01	103814383	103814903	deletion													+	+				+
ZC102A.rna.985.1.p2	Chr01	103814615	103814615	insertion															+
ZC102A.rna.9855.1.p1	Chr04	194197507	194197507	insertion							+
ZC102A.rna.9860.1.p1	Chr04	194654158	194654226	deletion					+									+
ZC102A.rna.993.1.p1	Chr01	105532432	105532432	insertion				+
ZC102A.rna.9952.1.p1	Chr04	201230262	201230262	insertion											+	+
ZC102A.rna.997.5.p1	Chr01	106835485	106835485	insertion	+															+
ZC102AChr01G000020.1	Chr01	1314348	1314399	deletion			+
ZC102AChr01G000070.1	Chr01	1756048	1756109	deletion												+					+	+
ZC102AChr01G000120.1	Chr01	2032960	2033143	deletion						+
ZC102AChr01G000140.1	Chr01	2160299	2160460	deletion	+
ZC102AChr01G000150.1	Chr01	2211556	2211556	insertion				+
ZC102AChr01G000170.1	Chr01	2380106	2380106	insertion				+
ZC102AChr01G000200.1	Chr01	2415892	2415892	insertion					+
ZC102AChr01G000220.1	Chr01	2629508	2629652	deletion														+
ZC102AChr01G000320.1	Chr01	2883458	2883635	deletion						+						+
ZC102AChr01G000370.1	Chr01	2956730	2956785	deletion								+			+
ZC102AChr01G000380.1	Chr01	2997244	2997244	insertion								+			+
ZC102AChr01G000380.1	Chr01	2998475	2998758	deletion	+						+	+			+							+		+
ZC102AChr01G000400.1	Chr01	3060408	3060408	insertion													+					+
ZC102AChr01G000400.1	Chr01	3060960	3061041	deletion		+												+
ZC102AChr01G000420.1	Chr01	3166971	3167212	deletion						+			+
ZC102AChr01G000460.1	Chr01	3280864	3280864	insertion				+
ZC102AChr01G000460.1	Chr01	3281220	3292571	deletion		+
ZC102AChr01G000500.1	Chr01	3360726	3360726	insertion					+
ZC102AChr01G000520.1	Chr01	3463589	3463589	insertion		+				+	+
ZC102AChr01G000530.1	Chr01	3470836	3470836	insertion										+	+
ZC102AChr01G000530.1	Chr01	3471957	3472100	deletion			+
ZC102AChr01G000580.1	Chr01	3658233	3658233	insertion										+	+				+
ZC102AChr01G000590.1	Chr01	3668206	3668354	deletion																		+	+
ZC102AChr01G000590.1	Chr01	3668463	3668463	insertion															+
ZC102AChr01G000620.1	Chr01	3803695	3803695	insertion		+
ZC102AChr01G000640.1	Chr01	3903723	3903897	deletion													+				+
ZC102AChr01G000720.1	Chr01	4235071	4235593	deletion				+
ZC102AChr01G000740.1	Chr01	4294929	4294929	insertion							+	+	+
ZC102AChr01G000750.1	Chr01	4376134	4377371	deletion													+				+	+
ZC102AChr01G000750.1	Chr01	4376274	4376274	insertion				+
ZC102AChr01G000790.1	Chr01	4491356	4491596	deletion			+				+					+						+	+
ZC102AChr01G000800.2	Chr01	4496494	4496494	insertion											+
ZC102AChr01G000830.1	Chr01	4534843	4534843	insertion					+
ZC102AChr01G000840.1	Chr01	4541670	4541670	insertion					+
ZC102AChr01G000860.1	Chr01	4908402	4908402	insertion											+
ZC102AChr01G000860.1	Chr01	4908834	4909077	deletion																+
ZC102AChr01G000870.1	Chr01	4923231	4923854	deletion																+
ZC102AChr01G000870.1	Chr01	4925583	4925583	insertion					+					+							+	+
ZC102AChr01G000940.1	Chr01	5080799	5080799	insertion		+				+											+	+
ZC102AChr01G000950.1	Chr01	5098012	5098012	insertion													+				+	+
ZC102AChr01G000970.1	Chr01	5238769	5238950	deletion		+	+	+		+	+
ZC102AChr01G000980.1	Chr01	5506119	5506119	insertion		+	+			+						+
ZC102AChr01G001030.1	Chr01	6040527	6040527	insertion								+
ZC102AChr01G001030.1	Chr01	6040963	6041022	deletion																			+
ZC102AChr01G001040.1	Chr01	6262735	6262881	deletion					+
ZC102AChr01G001130.1	Chr01	7134120	7134410	deletion									+
ZC102AChr01G001150.1	Chr01	7199870	7199870	insertion		+				+											+
ZC102AChr01G001150.1	Chr01	7200763	7200961	deletion														+						+
ZC102AChr01G001160.1	Chr01	7220509	7220509	insertion		+							+	+				+	+			+		+
ZC102AChr01G001210.1	Chr01	7310894	7310971	deletion							+
ZC102AChr01G001220.1	Chr01	7345381	7345381	insertion																			+
ZC102AChr01G001250.1	Chr01	7390128	7390128	insertion																		+	+	+
ZC102AChr01G001260.2	Chr01	7403185	7406539	deletion								+	+	+	+				+
ZC102AChr01G001270.1	Chr01	7415664	7415664	insertion																				+
ZC102AChr01G001280.1	Chr01	7450315	7450627	deletion																				+
ZC102AChr01G001290.1	Chr01	7476599	7476599	insertion								+	+	+	+				+	+		+
ZC102AChr01G001340.2	Chr01	8370385	8370385	insertion												+
ZC102AChr01G001380.1	Chr01	8811525	8812554	deletion												+
ZC102AChr01G001450.1	Chr01	9387945	9387945	insertion													+
ZC102AChr01G001530.1	Chr01	10147285	10150903	deletion	+							+										+
ZC102AChr01G001580.1	Chr01	10785068	10785068	insertion			+
ZC102AChr01G001590.1	Chr01	11044434	11044434	insertion					+		+										+
ZC102AChr01G001610.1	Chr01	11392140	11393657	deletion	+
ZC102AChr01G001620.1	Chr01	11880509	11880509	insertion				+	+				+		+		+	+	+
ZC102AChr01G001660.1	Chr01	12006687	12006956	deletion	+			+											+
ZC102AChr01G001660.1	Chr01	12007627	12007627	insertion		+
ZC102AChr01G001690.1	Chr01	12144633	12144704	deletion		+										+				+
ZC102AChr01G001700.1	Chr01	12150233	12150526	deletion							+					+				+
ZC102AChr01G001700.1	Chr01	12151842	12151842	insertion				+
ZC102AChr01G001740.1	Chr01	12316431	12316431	insertion														+		+	+			+
ZC102AChr01G001790.1	Chr01	13202562	13202724	deletion		+				+	+										+
ZC102AChr01G001790.1	Chr01	13203983	13203983	insertion					+			+	+	+	+						+
ZC102AChr01G001820.1	Chr01	13366050	13366142	deletion		+	+						+						+	+		+
ZC102AChr01G001840.1	Chr01	13418692	13418692	insertion									+
ZC102AChr01G001890.1	Chr01	13680028	13680028	insertion									+
ZC102AChr01G001950.1	Chr01	14215734	14215734	insertion							+
ZC102AChr01G001970.1	Chr01	14317095	14317095	insertion															+
ZC102AChr01G001990.1	Chr01	14340389	14340571	deletion															+		+		+
ZC102AChr01G002000.1	Chr01	14378640	14378692	deletion																	+
ZC102AChr01G002000.1	Chr01	14379048	14379048	insertion																	+
ZC102AChr01G002030.1	Chr01	14516610	14516610	insertion						+
ZC102AChr01G002030.1	Chr01	14517673	14517759	deletion				+
ZC102AChr01G002100.1	Chr01	14827646	14827646	insertion		+	+			+						+	+
ZC102AChr01G002150.1	Chr01	14978867	14978867	insertion		+
ZC102AChr01G002210.1	Chr01	15295543	15295637	deletion								+		+	+			+			+
ZC102AChr01G002260.1	Chr01	15540292	15540292	insertion	+	+
ZC102AChr01G002290.1	Chr01	15825467	15825467	insertion	+						+													+
ZC102AChr01G002300.1	Chr01	15832773	15832773	insertion								+		+	+
ZC102AChr01G002300.1	Chr01	15833210	15833344	deletion													+
ZC102AChr01G002310.1	Chr01	15835115	15835115	insertion													+
ZC102AChr01G002340.1	Chr01	15962802	15962889	deletion	+															+
ZC102AChr01G002380.1	Chr01	16032837	16032960	deletion																+
ZC102AChr01G002390.1	Chr01	16146253	16146253	insertion																				+
ZC102AChr01G002450.1	Chr01	16390966	16390966	insertion										+		+			+	+			+
ZC102AChr01G002490.1	Chr01	16451003	16451003	insertion		+																+
ZC102AChr01G002550.1	Chr01	16542616	16542790	deletion	+	+			+			+	+		+			+	+
ZC102AChr01G002560.1	Chr01	16551519	16551519	insertion			+
ZC102AChr01G002570.1	Chr01	16575148	16575330	deletion							+			+					+		+
ZC102AChr01G002580.1	Chr01	16575148	16575330	deletion							+			+					+		+
ZC102AChr01G002590.1	Chr01	16649037	16649037	insertion					+									+	+
ZC102AChr01G002600.1	Chr01	16699381	16699381	insertion					+							+				+
ZC102AChr01G002660.1	Chr01	17903302	17903387	deletion																			+
ZC102AChr01G002740.1	Chr01	19090224	19090400	deletion	+		+	+			+		+			+	+	+	+	+	+		+	+
ZC102AChr01G002740.1	Chr01	19091393	19091393	insertion	+		+				+		+			+	+	+		+	+			+
ZC102AChr01G002810.1	Chr01	19639832	19640074	deletion																+
ZC102AChr01G002910.1	Chr01	20139245	20139245	insertion	+	+
ZC102AChr01G002960.1	Chr01	20344054	20344054	insertion		+				+									+	+				+
ZC102AChr01G003000.1	Chr01	20555522	20555522	insertion															+
ZC102AChr01G003020.1	Chr01	20595107	20595107	insertion							+						+						+
ZC102AChr01G003040.1	Chr01	20748287	20748287	insertion																+
ZC102AChr01G003080.2	Chr01	20792022	20792022	insertion															+
ZC102AChr01G003090.1	Chr01	20830620	20830620	insertion		+							+	+			+		+				+
ZC102AChr01G003140.1	Chr01	20981295	20981295	insertion				+
ZC102AChr01G003150.1	Chr01	21012041	21012178	deletion						+
ZC102AChr01G003170.1	Chr01	21100998	21100998	insertion				+		+
ZC102AChr01G003170.1	Chr01	21102146	21115509	deletion						+
ZC102AChr01G003200.1	Chr01	21216530	21216800	deletion	+	+		+			+	+						+
ZC102AChr01G003210.1	Chr01	21245611	21246319	deletion		+		+				+						+
ZC102AChr01G003240.1	Chr01	21276883	21279768	deletion									+
ZC102AChr01G003260.1	Chr01	21411162	21411162	insertion													+						+
ZC102AChr01G003320.1	Chr01	21767276	21767276	insertion			+		+
ZC102AChr01G003330.1	Chr01	21785643	21785643	insertion							+
ZC102AChr01G003340.1	Chr01	21825165	21825165	insertion			+								+	+								+
ZC102AChr01G003360.1	Chr01	21890306	21890306	insertion									+			+				+
ZC102AChr01G003380.1	Chr01	21993477	21993477	insertion				+				+			+			+
ZC102AChr01G003420.2	Chr01	22041000	22041000	insertion				+			+							+			+
ZC102AChr01G003450.1	Chr01	22094748	22094919	deletion																+
ZC102AChr01G003470.1	Chr01	22163156	22163156	insertion		+
ZC102AChr01G003480.1	Chr01	22197539	22197605	deletion		+						+						+		+		+
ZC102AChr01G003490.1	Chr01	22209160	22209211	deletion		+													+
ZC102AChr01G003520.1	Chr01	22326687	22326999	deletion	+	+			+			+								+
ZC102AChr01G003520.1	Chr01	22327868	22327868	insertion		+
ZC102AChr01G003530.1	Chr01	22351721	22351721	insertion						+
ZC102AChr01G003540.1	Chr01	22362359	22367843	deletion	+
ZC102AChr01G003570.1	Chr01	22504678	22504678	insertion																	+
ZC102AChr01G003570.1	Chr01	22505114	22505226	deletion	+
ZC102AChr01G003600.1	Chr01	22626113	22626287	deletion			+				+						+				+
ZC102AChr01G003630.2	Chr01	22722302	22724113	deletion																				+
ZC102AChr01G003650.1	Chr01	22760448	22760448	insertion							+										+		+
ZC102AChr01G003660.1	Chr01	22765392	22765463	deletion															+			+
ZC102AChr01G003660.1	Chr01	22766073	22766073	insertion											+
ZC102AChr01G003670.1	Chr01	22770502	22770502	insertion	+
ZC102AChr01G003720.1	Chr01	22946571	22946631	deletion	+						+				+		+
ZC102AChr01G003750.1	Chr01	23089042	23089042	insertion																	+
ZC102AChr01G003770.1	Chr01	23234187	23234187	insertion					+								+	+
ZC102AChr01G003780.1	Chr01	23243859	23243859	insertion					+									+
ZC102AChr01G003790.1	Chr01	23268622	23268906	deletion																				+
ZC102AChr01G003810.1	Chr01	23310670	23310670	insertion																+
ZC102AChr01G003830.1	Chr01	23388393	23388393	insertion								+
ZC102AChr01G003830.1	Chr01	23389840	23389892	deletion	+
ZC102AChr01G003840.1	Chr01	23406734	23406799	deletion										+
ZC102AChr01G003840.1	Chr01	23407120	23407120	insertion		+				+
ZC102AChr01G003860.1	Chr01	23426324	23426324	insertion													+						+
ZC102AChr01G003920.1	Chr01	23660079	23660079	insertion											+			+	+
ZC102AChr01G004030.1	Chr01	23946265	23946265	insertion		+			+	+					+	+	+				+		+
ZC102AChr01G004030.1	Chr01	23947073	23947304	deletion		+		+	+	+					+	+	+	+		+	+		+
ZC102AChr01G004040.1	Chr01	24003264	24003610	deletion			+	+			+					+
ZC102AChr01G004040.1	Chr01	24004326	24004326	insertion	+
ZC102AChr01G004050.1	Chr01	24099931	24099931	insertion																		+
ZC102AChr01G004050.1	Chr01	24101115	24101613	deletion		+			+									+		+		+	+
ZC102AChr01G004090.1	Chr01	24205854	24206246	deletion									+
ZC102AChr01G004120.1	Chr01	24272308	24272308	insertion									+
ZC102AChr01G004130.1	Chr01	24307011	24307637	deletion						+			+			+
ZC102AChr01G004140.1	Chr01	24364446	24364501	deletion						+
ZC102AChr01G004150.1	Chr01	24380882	24380882	insertion						+		+			+
ZC102AChr01G004160.1	Chr01	24397016	24397016	insertion				+
ZC102AChr01G004260.1	Chr01	24645743	24645922	deletion	+	+						+		+	+					+		+	+
ZC102AChr01G004260.1	Chr01	24646597	24646597	insertion		+						+			+								+
ZC102AChr01G004270.2	Chr01	24821805	24821805	insertion		+
ZC102AChr01G004320.1	Chr01	25144118	25144118	insertion		+	+	+		+								+
ZC102AChr01G004330.1	Chr01	25163624	25163804	deletion	+	+	+	+		+						+	+	+	+				+	+
ZC102AChr01G004340.1	Chr01	25179908	25179908	insertion	+																	+		+
ZC102AChr01G004360.1	Chr01	25208466	25208649	deletion	+
ZC102AChr01G004360.1	Chr01	25209061	25209061	insertion													+							+
ZC102AChr01G004370.1	Chr01	25300258	25300757	deletion															+
ZC102AChr01G004370.1	Chr01	25300919	25300919	insertion												+	+
ZC102AChr01G004380.1	Chr01	25334282	25334282	insertion													+
ZC102AChr01G004390.1	Chr01	25342791	25343372	deletion														+	+		+
ZC102AChr01G004410.1	Chr01	25389465	25389683	deletion			+	+			+						+				+
ZC102AChr01G004440.1	Chr01	25600845	25600900	deletion							+
ZC102AChr01G004440.1	Chr01	25601998	25601998	insertion								+			+
ZC102AChr01G004450.1	Chr01	25608566	25608566	insertion			+	+												+	+
ZC102AChr01G004470.1	Chr01	25639289	25639289	insertion				+
ZC102AChr01G004480.1	Chr01	25662921	25663105	deletion		+				+										+		+
ZC102AChr01G004480.1	Chr01	25663531	25663531	insertion	+			+	+			+	+		+
ZC102AChr01G004490.1	Chr01	25759931	25760080	deletion												+
ZC102AChr01G004490.1	Chr01	25760535	25760535	insertion			+
ZC102AChr01G004500.1	Chr01	25826031	25826031	insertion		+				+							+			+	+
ZC102AChr01G004550.1	Chr01	26053241	26053293	deletion																		+
ZC102AChr01G004610.1	Chr01	26183611	26184343	deletion																				+
ZC102AChr01G004620.1	Chr01	26260764	26260764	insertion		+
ZC102AChr01G004630.2	Chr01	26295979	26295979	insertion				+
ZC102AChr01G004630.2	Chr01	26297329	26297817	deletion					+
ZC102AChr01G004640.1	Chr01	26300966	26300966	insertion	+							+		+					+	+				+
ZC102AChr01G004690.1	Chr01	26705396	26705396	insertion													+
ZC102AChr01G004700.1	Chr01	26705396	26705396	insertion													+
ZC102AChr01G004740.1	Chr01	26932350	26932525	deletion																				+
ZC102AChr01G004740.1	Chr01	26933371	26933371	insertion																				+
ZC102AChr01G004750.1	Chr01	26955325	26955600	deletion																				+
ZC102AChr01G004750.1	Chr01	26956247	26956247	insertion					+									+	+
ZC102AChr01G004760.1	Chr01	26982971	26983051	deletion												+								+
ZC102AChr01G004760.1	Chr01	26983394	26983394	insertion					+									+
ZC102AChr01G004790.1	Chr01	27031438	27031701	deletion														+	+		+
ZC102AChr01G004800.1	Chr01	27057051	27057123	deletion				+			+
ZC102AChr01G004820.2	Chr01	27252683	27252903	deletion	+			+
ZC102AChr01G004830.1	Chr01	27264308	27264374	deletion	+	+		+				+		+	+		+		+	+	+	+	+	+
ZC102AChr01G004860.2	Chr01	27327874	27327874	insertion																	+
ZC102AChr01G004880.1	Chr01	27478470	27478470	insertion				+
ZC102AChr01G004900.1	Chr01	27528364	27531421	deletion					+					+										+
ZC102AChr01G004970.1	Chr01	27745443	27745443	insertion																	+
ZC102AChr01G004990.1	Chr01	27836577	27836577	insertion				+
ZC102AChr01G005020.1	Chr01	27975622	27975684	deletion								+	+	+
ZC102AChr01G005030.1	Chr01	27999467	27999467	insertion						+										+
ZC102AChr01G005040.1	Chr01	28010698	28011144	deletion		+			+		+		+			+	+
ZC102AChr01G005040.1	Chr01	28011569	28011569	insertion						+
ZC102AChr01G005050.1	Chr01	28046277	28046277	insertion			+										+
ZC102AChr01G005090.1	Chr01	28204587	28204641	deletion									+
ZC102AChr01G005100.1	Chr01	28197064	28197064	insertion					+		+					+
ZC102AChr01G005130.1	Chr01	28378061	28378061	insertion							+			+		+	+				+		+
ZC102AChr01G005180.1	Chr01	28481646	28481646	insertion										+
ZC102AChr01G005180.1	Chr01	28483040	28483213	deletion		+			+				+	+		+
ZC102AChr01G005200.1	Chr01	28504199	28504266	deletion		+				+				+
ZC102AChr01G005220.1	Chr01	28559379	28559379	insertion									+
ZC102AChr01G005230.1	Chr01	28592344	28597221	deletion	+								+
ZC102AChr01G005270.1	Chr01	28972160	28972160	insertion															+	+
ZC102AChr01G005280.1	Chr01	28990485	28991393	deletion	+								+
ZC102AChr01G005290.1	Chr01	29039268	29039268	insertion															+	+
ZC102AChr01G005290.1	Chr01	29040674	29040737	deletion															+	+
ZC102AChr01G005300.1	Chr01	29067786	29067786	insertion																	+
ZC102AChr01G005330.1	Chr01	29154500	29154500	insertion								+								+
ZC102AChr01G005330.1	Chr01	29154550	29154617	deletion											+
ZC102AChr01G005340.1	Chr01	29159910	29160094	deletion									+
ZC102AChr01G005370.1	Chr01	29200286	29200286	insertion				+	+									+				+
ZC102AChr01G005370.1	Chr01	29201040	29201279	deletion	+						+		+				+
ZC102AChr01G005390.1	Chr01	29228074	29228074	insertion										+
ZC102AChr01G005390.1	Chr01	29229067	29229212	deletion										+
ZC102AChr01G005430.1	Chr01	29374610	29374610	insertion																+
ZC102AChr01G005430.1	Chr01	29374961	29375012	deletion			+
ZC102AChr01G005470.1	Chr01	29731531	29732541	deletion				+
ZC102AChr01G005480.1	Chr01	29768719	29768776	deletion		+				+				+
ZC102AChr01G005530.1	Chr01	30126657	30126834	deletion					+
ZC102AChr01G005570.1	Chr01	30184328	30184510	deletion		+				+		+			+					+		+
ZC102AChr01G005570.1	Chr01	30185686	30185686	insertion								+			+					+
ZC102AChr01G005600.4	Chr01	30430782	30430782	insertion			+
ZC102AChr01G005610.1	Chr01	30454919	30454919	insertion							+				+		+			+
ZC102AChr01G005620.1	Chr01	30519371	30519371	insertion																	+	+
ZC102AChr01G005660.1	Chr01	30635603	30635769	deletion		+						+	+	+		+			+			+
ZC102AChr01G005680.1	Chr01	30727360	30727451	deletion															+
ZC102AChr01G005770.1	Chr01	31596603	31670159	deletion								+
ZC102AChr01G005780.1	Chr01	31596603	31670159	deletion								+
ZC102AChr01G005870.1	Chr01	33086838	33086838	insertion																			+
ZC102AChr01G005990.1	Chr01	33634633	33634633	insertion																	+
ZC102AChr01G006000.1	Chr01	33669041	33669097	deletion			+									+
ZC102AChr01G006030.1	Chr01	33842106	33842106	insertion															+		+
ZC102AChr01G006050.1	Chr01	33908986	33908986	insertion												+
ZC102AChr01G006060.1	Chr01	33918803	33919069	deletion			+
ZC102AChr01G006080.1	Chr01	33987508	33987508	insertion															+
ZC102AChr01G006090.1	Chr01	34217385	34217385	insertion													+
ZC102AChr01G006100.1	Chr01	34219422	34219422	insertion									+									+
ZC102AChr01G006150.1	Chr01	34411516	34411516	insertion							+												+
ZC102AChr01G006180.1	Chr01	34789379	34789379	insertion	+		+					+				+				+
ZC102AChr01G006180.1	Chr01	34790605	34790673	deletion									+					+				+		+
ZC102AChr01G006190.1	Chr01	34806988	34806988	insertion	+
ZC102AChr01G006230.1	Chr01	34961802	34961802	insertion					+												+
ZC102AChr01G006270.1	Chr01	35254959	35254959	insertion									+
ZC102AChr01G006310.1	Chr01	35627719	35627889	deletion											+
ZC102AChr01G006330.1	Chr01	35716507	35716570	deletion													+
ZC102AChr01G006330.1	Chr01	35717319	35717319	insertion													+
ZC102AChr01G006340.1	Chr01	35737866	35737866	insertion																	+
ZC102AChr01G006350.1	Chr01	35745436	35745436	insertion				+			+	+								+
ZC102AChr01G006380.1	Chr01	35880314	35880314	insertion	+				+	+		+								+
ZC102AChr01G006380.1	Chr01	35880492	35880631	deletion									+	+				+				+		+
ZC102AChr01G006390.1	Chr01	35889822	35890068	deletion				+
ZC102AChr01G006400.2	Chr01	35948321	35948576	deletion								+				+				+
ZC102AChr01G006420.1	Chr01	35978899	35978973	deletion																			+
ZC102AChr01G006430.1	Chr01	36003048	36003219	deletion							+
ZC102AChr01G006450.1	Chr01	36066150	36066420	deletion							+					+
ZC102AChr01G006540.1	Chr01	36307355	36307355	insertion	+
ZC102AChr01G006550.2	Chr01	36317505	36318073	deletion					+				+	+	+		+				+
ZC102AChr01G006550.2	Chr01	36319740	36319740	insertion			+
ZC102AChr01G006560.1	Chr01	36330362	36330362	insertion													+				+
ZC102AChr01G006590.1	Chr01	36574889	36574889	insertion																			+	+
ZC102AChr01G006670.1	Chr01	36867936	36867936	insertion												+		+
ZC102AChr01G006680.1	Chr01	36874635	36874826	deletion	+											+
ZC102AChr01G006680.1	Chr01	36875138	36875138	insertion							+			+							+		+
ZC102AChr01G006710.1	Chr01	36941495	36941495	insertion										+							+	+
ZC102AChr01G006780.1	Chr01	38746971	38747226	deletion					+				+			+	+	+	+		+
ZC102AChr01G006800.1	Chr01	38932434	38932434	insertion		+			+											+			+
ZC102AChr01G006950.1	Chr01	39261988	39261988	insertion			+
ZC102AChr01G007080.1	Chr01	40047027	40047027	insertion									+											+
ZC102AChr01G007120.1	Chr01	40090795	40090949	deletion													+	+
ZC102AChr01G007120.1	Chr01	40091883	40091883	insertion					+		+
ZC102AChr01G007160.1	Chr01	40162685	40162751	deletion					+
ZC102AChr01G007200.1	Chr01	40371497	40371669	deletion																			+
ZC102AChr01G007220.1	Chr01	40830320	40830567	deletion		+						+							+	+
ZC102AChr01G007230.1	Chr01	40899437	40900126	deletion															+
ZC102AChr01G007230.1	Chr01	40900558	40900558	insertion							+					+
ZC102AChr01G007240.1	Chr01	41058701	41058701	insertion												+		+					+	+
ZC102AChr01G007250.1	Chr01	41063269	41063444	deletion																			+	+
ZC102AChr01G007250.1	Chr01	41064550	41064550	insertion					+	+	+	+		+						+
ZC102AChr01G007310.1	Chr01	42008827	42011252	deletion											+									+
ZC102AChr01G007320.1	Chr01	42042279	42042330	deletion														+
ZC102AChr01G007330.1	Chr01	42124573	42124573	insertion						+
ZC102AChr01G007370.1	Chr01	42464317	42464317	insertion																	+
ZC102AChr01G007460.2	Chr01	43328599	43328599	insertion									+
ZC102AChr01G007470.1	Chr01	43393408	43393477	deletion									+
ZC102AChr01G007540.1	Chr01	43826161	43826161	insertion																	+
ZC102AChr01G007600.1	Chr01	44453739	44453739	insertion	+
ZC102AChr01G007600.1	Chr01	44454893	44454947	deletion												+
ZC102AChr01G007610.1	Chr01	44545222	44545222	insertion														+	+			+
ZC102AChr01G007650.1	Chr01	44626213	44626213	insertion	+						+
ZC102AChr01G007660.1	Chr01	44881248	44881248	insertion												+
ZC102AChr01G007680.1	Chr01	45249227	45255707	deletion													+
ZC102AChr01G007690.1	Chr01	45453752	45453924	deletion	+				+						+
ZC102AChr01G007720.1	Chr01	45901268	45901325	deletion							+
ZC102AChr01G007730.1	Chr01	46300008	46300008	insertion													+
ZC102AChr01G007780.1	Chr01	47094574	47094574	insertion			+
ZC102AChr01G007810.1	Chr01	47335969	47336026	deletion							+
ZC102AChr01G007860.1	Chr01	47719578	47719827	deletion			+
ZC102AChr01G007880.1	Chr01	47897411	47898339	deletion											+
ZC102AChr01G007880.1	Chr01	47898437	47898437	insertion																			+
ZC102AChr01G007920.1	Chr01	48071971	48072591	deletion													+
ZC102AChr01G007990.1	Chr01	48321907	48321907	insertion										+
ZC102AChr01G008000.1	Chr01	48390887	48390887	insertion				+										+
ZC102AChr01G008020.1	Chr01	48519892	48520670	deletion								+		+
ZC102AChr01G008060.1	Chr01	49287501	49287501	insertion										+
ZC102AChr01G008070.1	Chr01	49298804	49298804	insertion		+		+
ZC102AChr01G008080.1	Chr01	49356457	49356457	insertion										+	+									+
ZC102AChr01G008120.2	Chr01	49873094	49873617	deletion									+			+		+
ZC102AChr01G008120.2	Chr01	49873967	49873967	insertion							+			+		+		+	+				+	+
ZC102AChr01G008140.1	Chr01	49909122	49909122	insertion		+			+			+	+				+					+
ZC102AChr01G008170.1	Chr01	49985478	49985640	deletion		+								+		+
ZC102AChr01G008210.1	Chr01	50187946	50188178	deletion	+			+										+
ZC102AChr01G008210.1	Chr01	50189407	50189407	insertion												+
ZC102AChr01G008230.2	Chr01	50360352	50360352	insertion											+
ZC102AChr01G008270.1	Chr01	50509441	50512572	deletion																+
ZC102AChr01G008290.1	Chr01	50541252	50541504	deletion				+		+	+		+		+			+		+	+	+		+
ZC102AChr01G008310.1	Chr01	50627978	50627978	insertion						+					+
ZC102AChr01G008340.2	Chr01	50870776	50870776	insertion													+
ZC102AChr01G008340.2	Chr01	50870833	50870906	deletion										+
ZC102AChr01G008380.2	Chr01	50989111	50989287	deletion							+
ZC102AChr01G008380.2	Chr01	50989432	50989432	insertion				+			+							+
ZC102AChr01G008430.1	Chr01	51397661	51397842	deletion					+	+	+	+		+			+	+		+	+		+
ZC102AChr01G008460.1	Chr01	51518788	51518788	insertion							+							+
ZC102AChr01G008520.2	Chr01	52534120	52534120	insertion										+						+
ZC102AChr01G008550.1	Chr01	53143825	53143825	insertion																	+
ZC102AChr01G008570.1	Chr01	53965296	53965296	insertion							+						+						+
ZC102AChr01G008590.1	Chr01	54428011	54428144	deletion																+
ZC102AChr01G008600.1	Chr01	54435542	54435542	insertion													+
ZC102AChr01G008600.1	Chr01	54436160	54436243	deletion													+
ZC102AChr01G008770.1	Chr01	55150976	55150976	insertion																				+
ZC102AChr01G008830.1	Chr01	55470551	55470609	deletion												+
ZC102AChr01G008870.1	Chr01	55849188	55849188	insertion						+														+
ZC102AChr01G008880.1	Chr01	55905072	55905072	insertion		+						+
ZC102AChr01G008900.1	Chr01	55963157	55963328	deletion	+
ZC102AChr01G008930.1	Chr01	56177385	56180613	deletion	+
ZC102AChr01G008970.1	Chr01	56534572	56534832	deletion				+											+			+		+
ZC102AChr01G009020.1	Chr01	56682542	56682542	insertion						+
ZC102AChr01G009040.1	Chr01	56724370	56724370	insertion								+
ZC102AChr01G009040.1	Chr01	56725639	56726137	deletion									+
ZC102AChr01G009110.1	Chr01	57269795	57269856	deletion	+	+								+
ZC102AChr01G009120.1	Chr01	57280941	57280941	insertion			+
ZC102AChr01G009140.1	Chr01	57390278	57392531	deletion																				+
ZC102AChr01G009170.1	Chr01	57476467	57476467	insertion	+							+		+
ZC102AChr01G009180.1	Chr01	57574516	57574693	deletion			+
ZC102AChr01G009190.1	Chr01	57590291	57590291	insertion						+											+		+
ZC102AChr01G009230.1	Chr01	57787491	57787657	deletion															+
ZC102AChr01G009230.1	Chr01	57788161	57788161	insertion								+		+
ZC102AChr01G009240.1	Chr01	57847373	57847373	insertion													+				+
ZC102AChr01G009290.1	Chr01	58064335	58064335	insertion											+									+
ZC102AChr01G009300.1	Chr01	58195542	58196334	deletion								+		+				+		+				+
ZC102AChr01G009320.1	Chr01	58281661	58281661	insertion																	+
ZC102AChr01G009400.1	Chr01	58671878	58671878	insertion		+			+				+
ZC102AChr01G009420.1	Chr01	58880515	58893925	deletion		+							+
ZC102AChr01G009460.1	Chr01	59137911	59138009	deletion			+
ZC102AChr01G009470.1	Chr01	59150231	59153531	deletion									+	+
ZC102AChr01G009490.1	Chr01	59230689	59230689	insertion																			+
ZC102AChr01G009500.1	Chr01	59248108	59248108	insertion																		+
ZC102AChr01G009530.2	Chr01	59335997	59336281	deletion						+	+		+		+			+			+
ZC102AChr01G009540.1	Chr01	59398994	59400083	deletion		+													+
ZC102AChr01G009570.1	Chr01	59489319	59489555	deletion				+	+				+		+	+				+			+
ZC102AChr01G009580.1	Chr01	59497760	59497760	insertion									+		+					+
ZC102AChr01G009610.1	Chr01	59833275	59833546	deletion											+	+	+							+
ZC102AChr01G009610.1	Chr01	59834520	59834520	insertion									+		+	+	+				+	+	+	+
ZC102AChr01G009710.1	Chr01	61441732	61448263	deletion	+
ZC102AChr01G009760.1	Chr01	62674683	62674683	insertion			+	+									+			+	+	+	+
ZC102AChr01G009760.1	Chr01	62676175	62676261	deletion													+					+	+
ZC102AChr01G009820.1	Chr01	63068452	63068632	deletion			+	+	+			+		+			+				+
ZC102AChr01G009830.1	Chr01	63095688	63095777	deletion				+		+				+									+
ZC102AChr01G009830.1	Chr01	63097260	63097260	insertion			+			+
ZC102AChr01G009840.1	Chr01	63134881	63135133	deletion							+
ZC102AChr01G009840.1	Chr01	63135490	63135490	insertion							+
ZC102AChr01G009910.1	Chr01	63631866	63632129	deletion	+	+
ZC102AChr01G009920.1	Chr01	63932599	63932878	deletion	+			+			+													+
ZC102AChr01G009920.1	Chr01	63934550	63934550	insertion						+			+											+
ZC102AChr01G009940.1	Chr01	64124114	64125076	deletion																				+
ZC102AChr01G009940.1	Chr01	64125191	64125191	insertion																		+
ZC102AChr01G009950.1	Chr01	64134541	64134713	deletion	+													+						+
ZC102AChr01G009960.1	Chr01	64163765	64164093	deletion		+				+
ZC102AChr01G009970.1	Chr01	64282805	64282980	deletion					+					+		+
ZC102AChr01G009990.1	Chr01	64391016	64391375	deletion		+			+	+	+
ZC102AChr01G010040.1	Chr01	65874440	65874440	insertion																	+
ZC102AChr01G010050.1	Chr01	65940755	65940755	insertion			+
ZC102AChr01G010060.1	Chr01	65966207	65966207	insertion	+
ZC102AChr01G010070.1	Chr01	65968213	65971644	deletion	+	+				+			+
ZC102AChr01G010100.1	Chr01	66007965	66007965	insertion			+	+
ZC102AChr01G010130.1	Chr01	66701228	66701228	insertion												+
ZC102AChr01G010150.1	Chr01	67178723	67178723	insertion			+											+
ZC102AChr01G010160.1	Chr01	67195732	67195843	deletion			+											+					+	+
ZC102AChr01G010200.1	Chr01	67300771	67300771	insertion																+
ZC102AChr01G010280.1	Chr01	67927619	67927802	deletion	+		+			+	+		+		+		+	+		+			+	+
ZC102AChr01G010280.1	Chr01	67928998	67928998	insertion							+						+					+
ZC102AChr01G010300.1	Chr01	68355357	68355357	insertion					+
ZC102AChr01G010330.1	Chr01	68453724	68453724	insertion				+
ZC102AChr01G010360.1	Chr01	68775993	68775993	insertion																		+
ZC102AChr01G010400.1	Chr01	68952814	68956276	deletion				+
ZC102AChr01G010410.1	Chr01	69074842	69083279	deletion															+					+
ZC102AChr01G010440.1	Chr01	69488632	69488808	deletion															+					+
ZC102AChr01G010450.1	Chr01	69501207	69501477	deletion					+				+	+	+				+				+
ZC102AChr01G010470.1	Chr01	69599477	69606936	deletion								+
ZC102AChr01G010490.1	Chr01	69701288	69701472	deletion					+							+
ZC102AChr01G010510.1	Chr01	69938589	69938589	insertion		+	+
ZC102AChr01G010530.1	Chr01	70021788	70021788	insertion													+					+		+
ZC102AChr01G010550.1	Chr01	70248365	70257918	deletion					+
ZC102AChr01G010560.1	Chr01	70389664	70389664	insertion																+
ZC102AChr01G010580.1	Chr01	70596921	70596921	insertion										+
ZC102AChr01G010660.1	Chr01	71099908	71099908	insertion		+								+								+
ZC102AChr01G010680.1	Chr01	71172244	71172244	insertion														+
ZC102AChr01G010700.1	Chr01	71245159	71248894	deletion								+	+
ZC102AChr01G010720.1	Chr01	71383474	71383474	insertion								+								+
ZC102AChr01G010790.1	Chr01	72089365	72089365	insertion										+
ZC102AChr01G010810.1	Chr01	72188700	72188700	insertion										+						+	+	+		+
ZC102AChr01G010810.1	Chr01	72189046	72189229	deletion									+					+
ZC102AChr01G010880.1	Chr01	73024588	73031026	deletion								+								+
ZC102AChr01G010910.1	Chr01	73053133	73053191	deletion															+					+
ZC102AChr01G010920.1	Chr01	73168337	73168337	insertion												+					+
ZC102AChr01G010970.1	Chr01	75187986	75188120	deletion				+
ZC102AChr01G010980.1	Chr01	75207827	75208003	deletion			+	+								+
ZC102AChr01G010980.1	Chr01	75208199	75208199	insertion																		+
ZC102AChr01G011000.1	Chr01	75430987	75430987	insertion						+
ZC102AChr01G011000.1	Chr01	75431712	75432021	deletion							+
ZC102AChr01G011040.1	Chr01	76828123	76828123	insertion											+
ZC102AChr01G011050.1	Chr01	76833225	76833225	insertion							+					+
ZC102AChr01G011060.1	Chr01	76945872	76945933	deletion			+						+			+		+
ZC102AChr01G011080.1	Chr01	77121252	77121252	insertion										+					+
ZC102AChr01G011140.1	Chr01	77640085	77640155	deletion							+						+				+	+
ZC102AChr01G011190.1	Chr01	78256045	78256754	deletion			+															+
ZC102AChr01G011200.1	Chr01	78393475	78393475	insertion	+	+			+	+		+		+					+	+				+
ZC102AChr01G011220.1	Chr01	78889501	78889501	insertion	+	+
ZC102AChr01G011230.1	Chr01	78908122	78909023	deletion	+										+
ZC102AChr01G011230.1	Chr01	78909697	78909697	insertion						+	+		+				+						+
ZC102AChr01G011250.2	Chr01	78966189	78973728	deletion								+
ZC102AChr01G011260.1	Chr01	78982652	78983326	deletion						+		+												+
ZC102AChr01G011260.1	Chr01	78983773	78983773	insertion																		+
ZC102AChr01G011270.1	Chr01	79215225	79215225	insertion				+
ZC102AChr01G011280.1	Chr01	79242231	79242231	insertion																+
ZC102AChr01G011310.1	Chr01	79782156	79782156	insertion			+				+
ZC102AChr01G011330.1	Chr01	80146465	80146465	insertion												+
ZC102AChr01G011430.1	Chr01	81213535	81213717	deletion												+
ZC102AChr01G011440.1	Chr01	81217198	81217198	insertion		+				+								+
ZC102AChr01G011460.1	Chr01	81351211	81359003	deletion									+
ZC102AChr01G011510.1	Chr01	81847263	81847263	insertion									+					+						+
ZC102AChr01G011510.1	Chr01	81848189	81848240	deletion				+								+
ZC102AChr01G011520.2	Chr01	81912726	81912726	insertion															+
ZC102AChr01G011540.1	Chr01	82119740	82119740	insertion		+
ZC102AChr01G011540.1	Chr01	82120283	82120334	deletion	+
ZC102AChr01G011560.1	Chr01	82141781	82141850	deletion							+							+
ZC102AChr01G011560.1	Chr01	82142140	82142140	insertion														+
ZC102AChr01G011570.1	Chr01	82402882	82402882	insertion							+
ZC102AChr01G011600.1	Chr01	82807015	82807015	insertion				+						+							+	+
ZC102AChr01G011620.1	Chr01	82970446	82970848	deletion		+			+				+						+					+
ZC102AChr01G011640.1	Chr01	83324389	83324389	insertion								+			+
ZC102AChr01G011640.1	Chr01	83324712	83325771	deletion		+		+	+	+
ZC102AChr01G011650.1	Chr01	83324389	83324389	insertion								+			+
ZC102AChr01G011650.1	Chr01	83324712	83325771	deletion		+		+	+	+
ZC102AChr01G011660.1	Chr01	83859274	83859373	deletion																			+
ZC102AChr01G011660.1	Chr01	83859298	83859298	insertion									+										+
ZC102AChr01G011700.1	Chr01	84848993	84849052	deletion												+
ZC102AChr01G011720.1	Chr01	87236524	87236776	deletion					+		+					+
ZC102AChr01G011740.1	Chr01	88410072	88410127	deletion											+
ZC102AChr01G011790.1	Chr01	89893910	89894078	deletion		+				+					+			+	+					+
ZC102AChr01G011790.1	Chr01	89894182	89894182	insertion																+
ZC102AChr01G011810.1	Chr01	90869999	90870069	deletion								+
ZC102AChr01G011830.1	Chr01	91086877	91105566	deletion											+
ZC102AChr01G011840.1	Chr01	91086877	91105566	deletion											+
ZC102AChr01G011910.1	Chr01	92460089	92460089	insertion													+
ZC102AChr01G011940.1	Chr01	92994949	92994949	insertion			+
ZC102AChr01G011970.1	Chr01	94461885	94461885	insertion			+
ZC102AChr01G011990.1	Chr01	94791224	94791467	deletion							+										+	+
ZC102AChr01G012010.1	Chr01	94877236	94877653	deletion	+
ZC102AChr01G012040.1	Chr01	96186681	96186681	insertion																		+
ZC102AChr01G012050.1	Chr01	96446710	96446872	deletion			+				+											+	+
ZC102AChr01G012080.1	Chr01	96639802	96639802	insertion		+
ZC102AChr01G012080.1	Chr01	96639997	96640388	deletion		+																		+
ZC102AChr01G012100.1	Chr01	96818888	96818888	insertion											+								+
ZC102AChr01G012100.1	Chr01	96819931	96820095	deletion			+		+			+				+
ZC102AChr01G012140.1	Chr01	97210092	97210092	insertion	+
ZC102AChr01G012170.1	Chr01	97471019	97471077	deletion	+		+	+				+		+	+		+	+		+		+		+
ZC102AChr01G012210.1	Chr01	97990109	97990109	insertion										+								+
ZC102AChr01G012240.1	Chr01	98843829	98843829	insertion				+
ZC102AChr01G012260.1	Chr01	99437799	99441968	deletion					+								+
ZC102AChr01G012260.1	Chr01	99441273	99441273	insertion				+				+		+						+	+		+
ZC102AChr01G012270.1	Chr01	99522678	99522678	insertion		+
ZC102AChr01G012300.1	Chr01	99671923	99683614	deletion								+
ZC102AChr01G012410.1	Chr01	100996557	100997457	deletion								+
ZC102AChr01G012480.1	Chr01	101458124	101458389	deletion																+
ZC102AChr01G012550.1	Chr01	102312595	102312652	deletion		+								+							+
ZC102AChr01G012560.1	Chr01	102327749	102327749	insertion							+					+			+	+
ZC102AChr01G012570.1	Chr01	102372706	102372706	insertion							+
ZC102AChr01G012600.1	Chr01	102551103	102554198	deletion		+			+			+	+		+
ZC102AChr01G012610.1	Chr01	102587706	102587939	deletion							+		+
ZC102AChr01G012650.1	Chr01	103670964	103671078	deletion		+
ZC102AChr01G012660.1	Chr01	103750178	103750963	deletion		+
ZC102AChr01G012700.1	Chr01	103927734	103937625	deletion															+
ZC102AChr01G012810.1	Chr01	107644981	107644981	insertion																				+
ZC102AChr01G012830.1	Chr01	107715885	107718897	deletion						+		+												+
ZC102AChr01G012860.1	Chr01	108661541	108661602	deletion										+	+	+						+
ZC102AChr01G012880.1	Chr01	108948635	108948635	insertion															+
ZC102AChr01G012890.1	Chr01	109029725	109029957	deletion			+	+
ZC102AChr01G012890.1	Chr01	109030361	109030361	insertion														+						+
ZC102AChr01G012950.1	Chr01	109873097	109873097	insertion	+																		+
ZC102AChr01G012960.1	Chr01	109907700	109907700	insertion	+				+	+								+			+
ZC102AChr01G012970.1	Chr01	109952740	109953324	deletion	+						+			+				+
ZC102AChr01G013050.1	Chr01	110362529	110362529	insertion	+					+								+						+
ZC102AChr01G013210.1	Chr01	112762590	112762667	deletion		+		+		+		+	+			+		+	+
ZC102AChr01G013210.1	Chr01	112764293	112764293	insertion												+					+
ZC102AChr01G013220.1	Chr01	112792854	112796320	deletion												+
ZC102AChr01G013230.1	Chr01	112790522	112790522	insertion		+				+		+	+						+
ZC102AChr01G013250.1	Chr01	112959270	112959270	insertion	+	+				+		+	+							+			+
ZC102AChr01G013290.1	Chr01	113406215	113406215	insertion																	+
ZC102AChr01G013320.1	Chr01	114021830	114021883	deletion				+
ZC102AChr01G013330.1	Chr01	114122039	114122039	insertion		+				+		+
ZC102AChr01G013340.1	Chr01	114308996	114308996	insertion	+		+						+	+	+			+	+	+				+
ZC102AChr01G013350.1	Chr01	114458331	114458331	insertion					+
ZC102AChr01G013400.1	Chr01	115143868	115143919	deletion			+
ZC102AChr01G013410.1	Chr01	115322880	115323896	deletion											+	+
ZC102AChr01G013460.1	Chr01	115587169	115587169	insertion	+
ZC102AChr01G013470.1	Chr01	115761926	115762112	deletion						+														+
ZC102AChr01G013510.1	Chr01	116046390	116046549	deletion										+										+
ZC102AChr01G013510.1	Chr01	116046540	116046540	insertion		+					+				+
ZC102AChr01G013550.1	Chr01	116180589	116180853	deletion																				+
ZC102AChr01G013550.1	Chr01	116181090	116181090	insertion					+				+
ZC102AChr01G013560.1	Chr01	116475096	116475167	deletion			+				+						+			+	+
ZC102AChr01G013590.1	Chr01	116928888	116929136	deletion												+
ZC102AChr01G013590.1	Chr01	116929034	116929034	insertion									+										+	+
ZC102AChr01G013640.1	Chr01	117804424	117804525	deletion														+			+
ZC102AChr01G013670.1	Chr01	118350895	118350895	insertion									+
ZC102AChr01G013680.1	Chr01	118497562	118497562	insertion			+
ZC102AChr01G013730.1	Chr01	119394471	119394471	insertion															+
ZC102AChr01G013750.1	Chr01	119764545	119764628	deletion													+						+
ZC102AChr01G013770.1	Chr01	119881067	119881198	deletion			+	+
ZC102AChr01G013780.1	Chr01	119935216	119936152	deletion		+
ZC102AChr01G013790.1	Chr01	120216717	120216782	deletion								+			+									+
ZC102AChr01G013790.1	Chr01	120216811	120216811	insertion												+				+
ZC102AChr01G013820.1	Chr01	120468482	120468605	deletion					+		+												+
ZC102AChr01G013910.1	Chr01	121455617	121455707	deletion						+
ZC102AChr01G014020.1	Chr01	122468216	122468216	insertion					+	+		+						+
ZC102AChr01G014110.1	Chr01	123303468	123303537	deletion																		+
ZC102AChr01G014150.1	Chr01	124027258	124027258	insertion			+
ZC102AChr01G014160.1	Chr01	124186390	124186552	deletion			+
ZC102AChr01G014170.1	Chr01	124308470	124308470	insertion										+			+
ZC102AChr01G014230.1	Chr01	125665762	125665762	insertion				+									+
ZC102AChr01G014250.1	Chr01	125947054	125947054	insertion																	+
ZC102AChr01G014260.1	Chr01	126053604	126053604	insertion				+
ZC102AChr01G014320.1	Chr01	127356900	127357031	deletion															+
ZC102AChr01G014330.1	Chr01	127489444	127489634	deletion										+
ZC102AChr01G014380.1	Chr01	128656247	128656515	deletion								+							+			+
ZC102AChr01G014390.1	Chr01	128697412	128698071	deletion				+
ZC102AChr01G014430.1	Chr01	129004823	129004986	deletion			+								+									+
ZC102AChr01G014500.1	Chr01	129957654	129957778	deletion	+	+	+				+			+			+	+			+			+
ZC102AChr01G014510.1	Chr01	130372329	130372329	insertion																+
ZC102AChr01G014570.1	Chr01	130850212	130850392	deletion						+		+			+
ZC102AChr01G014640.1	Chr01	131289345	131289345	insertion												+
ZC102AChr01G014680.1	Chr01	131788887	131808358	deletion		+							+											+
ZC102AChr01G014710.1	Chr01	132377666	132377720	deletion	+					+		+	+		+
ZC102AChr01G014710.1	Chr01	132378933	132378933	insertion	+					+					+
ZC102AChr01G014750.1	Chr01	132628135	132628135	insertion			+			+
ZC102AChr01G014800.2	Chr01	133068299	133068554	deletion	+				+				+						+		+		+
ZC102AChr01G014820.1	Chr01	133341136	133341136	insertion												+
ZC102AChr01G014890.1	Chr01	133636633	133636872	deletion						+			+
ZC102AChr01G014890.1	Chr01	133637648	133637648	insertion													+
ZC102AChr01G014920.2	Chr01	133908168	133908168	insertion	+
ZC102AChr01G014970.1	Chr01	134119105	134119332	deletion					+	+
ZC102AChr01G015020.1	Chr01	134585898	134585898	insertion									+
ZC102AChr01G015050.1	Chr01	134755492	134755492	insertion			+										+						+
ZC102AChr01G015070.1	Chr01	134837077	134837136	deletion																	+
ZC102AChr01G015120.1	Chr01	135087635	135087635	insertion																			+
ZC102AChr01G015200.1	Chr01	135479505	135482059	deletion		+	+			+														+
ZC102AChr01G015250.1	Chr01	135729581	135729581	insertion					+
ZC102AChr01G015280.1	Chr01	135830115	135830115	insertion									+
ZC102AChr01G015290.1	Chr01	135929272	135929272	insertion						+			+
ZC102AChr01G015290.1	Chr01	135929902	135930069	deletion			+		+													+
ZC102AChr01G015320.1	Chr01	136996110	136996110	insertion	+
ZC102AChr01G015320.1	Chr01	136997079	136997152	deletion	+																		+
ZC102AChr01G015330.1	Chr01	137144745	137144745	insertion	+
ZC102AChr01G015430.1	Chr01	137809133	137809133	insertion																			+
ZC102AChr01G015450.1	Chr01	138186199	138186701	deletion													+
ZC102AChr01G015470.1	Chr01	138377043	138377043	insertion								+	+
ZC102AChr01G015490.1	Chr01	138656843	138656843	insertion									+	+					+
ZC102AChr01G015490.1	Chr01	138656988	138657220	deletion							+	+					+				+		+
ZC102AChr01G015500.1	Chr01	138742703	138742766	deletion							+			+								+
ZC102AChr01G015500.1	Chr01	138743074	138743074	insertion		+		+					+						+
ZC102AChr01G015510.1	Chr01	138754072	138754224	deletion						+
ZC102AChr01G015540.1	Chr01	139037248	139037248	insertion																			+
ZC102AChr01G015550.1	Chr01	139198851	139198851	insertion					+		+
ZC102AChr01G015560.1	Chr01	139227973	139227973	insertion		+
ZC102AChr01G015600.1	Chr01	139330780	139330831	deletion		+
ZC102AChr01G015610.1	Chr01	139442732	139442732	insertion	+	+				+		+		+	+	+		+		+			+	+
ZC102AChr01G015630.1	Chr01	139507195	139519815	deletion								+
ZC102AChr01G015650.1	Chr01	139621763	139621763	insertion													+				+		+
ZC102AChr01G015660.1	Chr01	139729521	139729521	insertion							+
ZC102AChr01G015670.1	Chr01	139750254	139750254	insertion													+				+
ZC102AChr01G015690.1	Chr01	139973443	139973443	insertion													+				+
ZC102AChr01G015730.1	Chr01	140198839	140198839	insertion						+
ZC102AChr01G015750.2	Chr01	140262494	140262494	insertion		+				+													+	+
ZC102AChr01G015770.1	Chr01	140356693	140356693	insertion				+														+
ZC102AChr01G015780.1	Chr01	140457782	140457782	insertion																			+
ZC102AChr01G015800.1	Chr01	140702000	140709299	deletion	+
ZC102AChr01G015800.1	Chr01	140707921	140707921	insertion		+																		+
ZC102AChr01G015820.1	Chr01	140798942	140799044	deletion					+													+
ZC102AChr01G015840.1	Chr01	140858920	140858920	insertion													+
ZC102AChr01G015850.1	Chr01	140980734	140980734	insertion																			+
ZC102AChr01G015990.1	Chr01	141808349	141808349	insertion					+	+												+		+
ZC102AChr01G016040.1	Chr01	142324657	142324657	insertion					+				+			+				+	+	+		+
ZC102AChr01G016050.1	Chr01	142369262	142369262	insertion																	+
ZC102AChr01G016070.1	Chr01	142555180	142555248	deletion												+
ZC102AChr01G016100.1	Chr01	142632860	142633821	deletion											+		+	+						+
ZC102AChr01G016130.1	Chr01	142770329	142770329	insertion							+		+
ZC102AChr01G016130.1	Chr01	142770901	142770977	deletion									+
ZC102AChr01G016160.2	Chr01	142979647	142979788	deletion		+						+
ZC102AChr01G016200.1	Chr01	143219294	143219294	insertion																		+	+	+
ZC102AChr01G016210.1	Chr01	143229638	143229638	insertion																		+
ZC102AChr01G016270.1	Chr01	143545600	143545600	insertion											+					+	+
ZC102AChr01G016280.1	Chr01	143628061	143628486	deletion			+
ZC102AChr01G016300.1	Chr01	143689820	143689820	insertion								+
ZC102AChr01G016320.1	Chr01	143697996	143698048	deletion																				+
ZC102AChr01G016340.1	Chr01	143771328	143771328	insertion															+				+
ZC102AChr01G016380.2	Chr01	144017190	144017190	insertion							+						+
ZC102AChr01G016420.1	Chr01	144485899	144485899	insertion																			+
ZC102AChr01G016430.2	Chr01	144578235	144578235	insertion			+	+
ZC102AChr01G016440.1	Chr01	144725295	144728555	deletion	+	+				+		+
ZC102AChr01G016490.1	Chr01	145173110	145173110	insertion					+				+		+			+	+	+				+
ZC102AChr01G016500.1	Chr01	145235188	145235188	insertion																+
ZC102AChr01G016520.1	Chr01	145422492	145422492	insertion			+												+				+
ZC102AChr01G016560.1	Chr01	146162009	146162009	insertion													+
ZC102AChr01G016630.1	Chr01	146697385	146697655	deletion										+
ZC102AChr01G016630.1	Chr01	146698493	146698493	insertion				+
ZC102AChr01G016640.1	Chr01	146714989	146714989	insertion			+
ZC102AChr01G016690.1	Chr01	146896531	146896610	deletion														+
ZC102AChr01G016720.1	Chr01	147142845	147143442	deletion						+	+			+			+	+			+
ZC102AChr01G016750.1	Chr01	147386742	147386927	deletion			+						+			+		+		+
ZC102AChr01G016750.1	Chr01	147387559	147387559	insertion		+				+	+				+	+							+
ZC102AChr01G016760.1	Chr01	147438754	147438754	insertion										+							+		+
ZC102AChr01G016770.1	Chr01	147620235	147620235	insertion											+
ZC102AChr01G016790.1	Chr01	147813269	147813269	insertion			+	+
ZC102AChr01G016870.1	Chr01	148288472	148288653	deletion												+							+
ZC102AChr01G016880.1	Chr01	148308393	148308557	deletion																		+
ZC102AChr01G016910.1	Chr01	148839631	148839858	deletion			+		+						+		+				+		+
ZC102AChr01G016910.1	Chr01	148840034	148840034	insertion						+									+					+
ZC102AChr01G016920.1	Chr01	148874692	148874871	deletion								+		+			+				+		+
ZC102AChr01G016940.1	Chr01	148956528	148956790	deletion					+				+							+
ZC102AChr01G016960.1	Chr01	149137591	149137646	deletion							+	+
ZC102AChr01G016970.1	Chr01	149157356	149157614	deletion														+
ZC102AChr01G016980.1	Chr01	149249348	149249348	insertion				+
ZC102AChr01G017000.1	Chr01	149320752	149320752	insertion	+
ZC102AChr01G017070.1	Chr01	149835192	149835192	insertion	+
ZC102AChr01G017110.1	Chr01	150487313	150487313	insertion								+
ZC102AChr01G017130.1	Chr01	150695634	150695634	insertion										+			+				+
ZC102AChr01G017150.1	Chr01	151034677	151034677	insertion									+
ZC102AChr01G017200.1	Chr01	151357942	151357942	insertion														+				+
ZC102AChr01G017200.1	Chr01	151358322	151359515	deletion					+
ZC102AChr01G017240.1	Chr01	151770373	151777212	deletion		+
ZC102AChr01G017270.1	Chr01	152093497	152093749	deletion															+
ZC102AChr01G017270.1	Chr01	152093829	152093829	insertion											+
ZC102AChr01G017330.1	Chr01	152776256	152776256	insertion													+
ZC102AChr01G017330.1	Chr01	152777168	152777259	deletion					+
ZC102AChr01G017340.1	Chr01	152782574	152783674	deletion								+				+
ZC102AChr01G017380.1	Chr01	153846834	153847259	deletion						+				+							+
ZC102AChr01G017430.1	Chr01	154749997	154750356	deletion			+			+														+
ZC102AChr01G017430.1	Chr01	154750553	154750553	insertion				+
ZC102AChr01G017460.1	Chr01	155148342	155148342	insertion			+							+
ZC102AChr01G017490.1	Chr01	155561614	155561849	deletion		+						+	+	+	+				+	+
ZC102AChr01G017490.1	Chr01	155562711	155562711	insertion								+
ZC102AChr01G017570.1	Chr01	156631493	156631493	insertion							+
ZC102AChr01G017600.1	Chr01	156676704	156677011	deletion										+
ZC102AChr01G017600.1	Chr01	156678338	156678338	insertion										+
ZC102AChr01G017640.1	Chr01	156824755	156824893	deletion									+
ZC102AChr01G017650.1	Chr01	156913242	156913242	insertion					+			+											+
ZC102AChr01G017720.1	Chr01	157511819	157512086	deletion										+		+
ZC102AChr01G017740.1	Chr01	158029572	158029572	insertion											+
ZC102AChr01G017750.1	Chr01	158028363	158028363	insertion			+								+
ZC102AChr01G017770.1	Chr01	158577036	158577036	insertion														+				+
ZC102AChr01G017790.1	Chr01	158804245	158810866	deletion		+
ZC102AChr01G017810.1	Chr01	159298488	159298733	deletion													+				+
ZC102AChr01G017810.1	Chr01	159299251	159299251	insertion				+
ZC102AChr01G017820.1	Chr01	159332987	159332987	insertion			+									+					+		+
ZC102AChr01G017860.1	Chr01	159689568	159689568	insertion																			+
ZC102AChr01G017880.1	Chr01	160137995	160138131	deletion			+
ZC102AChr01G017930.1	Chr01	160768556	160775411	deletion	+					+
ZC102AChr01G017940.1	Chr01	161060859	161060859	insertion															+
ZC102AChr01G017960.1	Chr01	161174590	161174977	deletion	+														+
ZC102AChr01G017990.1	Chr01	161595944	161595944	insertion							+
ZC102AChr01G018000.1	Chr01	161894149	161894210	deletion																			+
ZC102AChr01G018020.1	Chr01	162096825	162096949	deletion		+				+			+
ZC102AChr01G018030.1	Chr01	162103816	162110079	deletion							+
ZC102AChr01G018040.2	Chr01	162185933	162186112	deletion		+				+			+
ZC102AChr01G018170.1	Chr01	162988953	162988953	insertion							+							+				+
ZC102AChr01G018180.1	Chr01	163106026	163106026	insertion						+						+
ZC102AChr01G018220.1	Chr01	163283756	163283807	deletion							+							+				+
ZC102AChr01G018230.1	Chr01	163295989	163295989	insertion					+
ZC102AChr01G018240.1	Chr01	163356018	163356113	deletion														+				+
ZC102AChr01G018280.1	Chr01	163418025	163418108	deletion				+								+
ZC102AChr01G018320.1	Chr01	163580128	163580128	insertion										+			+
ZC102AChr01G018320.1	Chr01	163580581	163580674	deletion		+			+						+			+				+
ZC102AChr01G018350.1	Chr01	163650317	163650317	insertion															+
ZC102AChr01G018370.1	Chr01	163707210	163707445	deletion				+			+
ZC102AChr01G018400.1	Chr01	163741211	163741347	deletion							+										+		+
ZC102AChr01G018430.1	Chr01	163986420	163986420	insertion											+
ZC102AChr01G018440.1	Chr01	163989968	163990988	deletion			+				+							+				+	+
ZC102AChr01G018450.1	Chr01	163994596	163994669	deletion											+								+
ZC102AChr01G018460.1	Chr01	163999811	163999811	insertion							+							+				+	+
ZC102AChr01G018470.1	Chr01	164017260	164017336	deletion							+							+				+	+
ZC102AChr01G018480.1	Chr01	164108382	164108563	deletion							+							+				+
ZC102AChr01G018500.1	Chr01	164113345	164113445	deletion							+							+				+
ZC102AChr01G018500.1	Chr01	164113658	164113658	insertion																				+
ZC102AChr01G018510.1	Chr01	164127430	164127698	deletion	+	+				+		+	+											+
ZC102AChr01G018510.1	Chr01	164128952	164128952	insertion	+	+				+		+	+
ZC102AChr01G018550.1	Chr01	164147571	164147743	deletion											+	+			+
ZC102AChr01G018630.1	Chr01	165274729	165274729	insertion					+														+
ZC102AChr01G018630.1	Chr01	165275501	165275741	deletion									+	+			+		+		+
ZC102AChr01G018740.1	Chr01	166427659	166427839	deletion			+													+				+
ZC102AChr01G018810.1	Chr01	166863872	166864227	deletion																			+
ZC102AChr01G018820.1	Chr01	167193258	167193258	insertion													+						+
ZC102AChr01G018850.1	Chr01	167549604	167549659	deletion	+	+			+	+	+		+
ZC102AChr01G018860.1	Chr01	167621608	167621889	deletion			+	+								+
ZC102AChr01G018880.1	Chr01	167681236	167681401	deletion			+	+	+								+	+				+		+
ZC102AChr01G018940.1	Chr01	167989896	167989896	insertion	+	+				+			+				+							+
ZC102AChr01G018960.1	Chr01	168303603	168303603	insertion				+
ZC102AChr01G018970.1	Chr01	168387939	168387939	insertion									+
ZC102AChr01G018980.1	Chr01	168669401	168669401	insertion																+
ZC102AChr01G018990.1	Chr01	168689108	168689108	insertion									+
ZC102AChr01G019050.1	Chr01	168917139	168917313	deletion				+
ZC102AChr01G019070.1	Chr01	168966881	168966881	insertion														+				+
ZC102AChr01G019200.1	Chr01	170083631	170083631	insertion			+	+	+		+			+	+	+			+		+		+	+
ZC102AChr01G019230.1	Chr01	170922724	170922724	insertion									+	+
ZC102AChr01G019300.1	Chr01	171308279	171308279	insertion	+	+	+																	+
ZC102AChr01G019330.1	Chr01	171406690	171406690	insertion																				+
ZC102AChr01G019380.1	Chr01	171683227	171683227	insertion																			+
ZC102AChr01G019430.1	Chr01	171813138	171816118	deletion											+
ZC102AChr01G019640.1	Chr01	173205839	173205839	insertion	+															+
ZC102AChr01G019640.1	Chr01	173206975	173207150	deletion					+					+				+				+
ZC102AChr01G019650.1	Chr01	173221613	173223441	deletion														+				+
ZC102AChr01G019660.1	Chr01	173307781	173307781	insertion		+							+	+			+	+	+	+	+	+	+
ZC102AChr01G019670.1	Chr01	173325417	173325417	insertion																			+	+
ZC102AChr01G019680.1	Chr01	173349970	173349970	insertion				+
ZC102AChr01G019690.1	Chr01	173391408	173391408	insertion	+																			+
ZC102AChr01G019700.1	Chr01	173470912	173470912	insertion				+
ZC102AChr01G019710.1	Chr01	173491125	173491319	deletion						+						+		+				+
ZC102AChr01G019720.1	Chr01	173665950	173666997	deletion																+
ZC102AChr01G019730.1	Chr01	173673673	173673673	insertion							+									+				+
ZC102AChr01G019730.1	Chr01	173674134	173674320	deletion		+				+	+									+				+
ZC102AChr01G019840.1	Chr01	175045506	175045743	deletion									+	+	+		+				+		+
ZC102AChr01G019840.1	Chr01	175045795	175045795	insertion											+
ZC102AChr01G019850.1	Chr01	175048809	175048882	deletion									+
ZC102AChr01G019870.1	Chr01	175473395	175473395	insertion			+
ZC102AChr01G019900.1	Chr01	175594190	175594190	insertion												+							+
ZC102AChr01G019900.1	Chr01	175594832	175595010	deletion		+			+						+								+
ZC102AChr01G020000.1	Chr01	176263884	176263884	insertion													+			+	+
ZC102AChr01G020010.1	Chr01	176292538	176292538	insertion		+					+	+	+		+				+				+	+
ZC102AChr01G020050.1	Chr01	176473440	176473574	deletion												+
ZC102AChr01G020060.1	Chr01	176498087	176501557	deletion					+									+
ZC102AChr01G020070.1	Chr01	176548833	176548833	insertion					+									+
ZC102AChr01G020070.1	Chr01	176549356	176549413	deletion	+				+			+												+
ZC102AChr01G020090.1	Chr01	176577956	176577956	insertion	+
ZC102AChr01G020090.1	Chr01	176579222	176579279	deletion																		+
ZC102AChr01G020100.1	Chr01	176585711	176585782	deletion										+
ZC102AChr01G020120.1	Chr01	176619761	176619761	insertion																				+
ZC102AChr01G020150.1	Chr01	176812296	176812296	insertion								+
ZC102AChr01G020150.1	Chr01	176813787	176814172	deletion				+	+						+		+		+		+
ZC102AChr01G020160.1	Chr01	176833977	176833977	insertion										+
ZC102AChr01G020180.1	Chr01	176892966	176892966	insertion						+					+				+
ZC102AChr01G020180.1	Chr01	176893513	176893639	deletion				+
ZC102AChr01G020200.1	Chr01	177013646	177013713	deletion												+
ZC102AChr01G020210.1	Chr01	177034206	177035824	deletion															+
ZC102AChr01G020250.1	Chr01	177381551	177381551	insertion				+							+				+
ZC102AChr01G020270.1	Chr01	177666910	177667148	deletion	+									+						+		+
ZC102AChr01G020300.1	Chr01	177838736	177838880	deletion		+
ZC102AChr01G020310.1	Chr01	177895986	177896238	deletion									+
ZC102AChr01G020480.1	Chr01	179936482	179936547	deletion									+							+
ZC102AChr01G020480.1	Chr01	179936873	179936873	insertion												+
ZC102AChr01G020520.1	Chr01	180119268	180119268	insertion													+				+
ZC102AChr01G020530.1	Chr01	180143538	180144336	deletion						+
ZC102AChr01G020550.1	Chr01	180226129	180226129	insertion							+											+
ZC102AChr01G020620.1	Chr01	180521927	180521994	deletion																			+
ZC102AChr01G020640.1	Chr01	180663261	180663261	insertion				+								+	+				+
ZC102AChr01G020650.1	Chr01	180789054	180789197	deletion			+			+				+		+					+			+
ZC102AChr01G020670.1	Chr01	181280396	181280396	insertion													+
ZC102AChr01G020680.1	Chr01	181335601	181339545	deletion								+	+
ZC102AChr01G020690.1	Chr01	181356032	181381358	deletion								+	+
ZC102AChr01G020710.1	Chr01	181564421	181564479	deletion		+					+		+						+
ZC102AChr01G020720.1	Chr01	181611416	181611522	deletion				+		+	+													+
ZC102AChr01G020730.1	Chr01	181713460	181713565	deletion																		+
ZC102AChr01G020750.1	Chr01	181772199	181772199	insertion				+
ZC102AChr01G020800.1	Chr01	181937555	181937555	insertion			+	+
ZC102AChr01G020820.1	Chr01	181991450	181991450	insertion				+
ZC102AChr01G020820.1	Chr01	181992839	181992981	deletion		+						+			+								+
ZC102AChr01G020960.1	Chr01	182963668	182964165	deletion											+
ZC102AChr01G020990.1	Chr01	183171515	183171515	insertion						+
ZC102AChr01G021000.1	Chr01	183209055	183209240	deletion									+						+
ZC102AChr01G021030.1	Chr01	183331870	183331938	deletion									+											+
ZC102AChr01G021080.1	Chr01	183668759	183669069	deletion									+
ZC102AChr01G021090.1	Chr01	183771879	183772055	deletion					+					+
ZC102AChr01G021100.1	Chr01	183798337	183798889	deletion												+					+
ZC102AChr01G021150.1	Chr01	184014023	184014079	deletion																	+
ZC102AChr01G021160.1	Chr01	184044500	184044500	insertion								+
ZC102AChr01G021260.1	Chr01	184361654	184361654	insertion			+				+
ZC102AChr01G021270.1	Chr01	184371446	184371565	deletion			+
ZC102AChr01G021290.1	Chr01	184386934	184390022	deletion									+
ZC102AChr01G021310.1	Chr01	184487180	184487260	deletion						+		+
ZC102AChr01G021390.1	Chr01	185580498	185580768	deletion		+				+	+		+
ZC102AChr01G021390.1	Chr01	185582350	185582350	insertion		+			+	+	+		+	+			+			+
ZC102AChr01G021490.2	Chr01	186661624	186661757	deletion			+	+	+									+
ZC102AChr01G021510.1	Chr01	186698779	186698779	insertion											+
ZC102AChr01G021570.1	Chr01	187091135	187091135	insertion											+
ZC102AChr01G021590.1	Chr01	187211725	187211974	deletion						+					+					+
ZC102AChr01G021780.1	Chr01	188656013	188659129	deletion		+
ZC102AChr01G021810.1	Chr01	188790483	188790550	deletion													+
ZC102AChr01G021820.1	Chr01	188812161	188822900	deletion					+	+			+		+
ZC102AChr01G021920.1	Chr01	189304629	189304988	deletion								+							+		+
ZC102AChr01G021920.1	Chr01	189305332	189305332	insertion	+					+							+					+
ZC102AChr01G021980.1	Chr01	189504358	189504358	insertion				+
ZC102AChr01G021990.1	Chr01	189573020	189573144	deletion							+
ZC102AChr01G022050.1	Chr01	189758474	189758474	insertion																			+
ZC102AChr01G022060.1	Chr01	189789644	189789644	insertion																				+
ZC102AChr01G022070.1	Chr01	189828503	189828646	deletion																		+
ZC102AChr01G022090.1	Chr01	189831810	189832054	deletion		+			+			+					+						+	+
ZC102AChr01G022100.1	Chr01	189856560	189856782	deletion	+		+	+														+
ZC102AChr01G022110.1	Chr01	189893515	189894755	deletion	+		+	+														+
ZC102AChr01G022130.1	Chr01	189947198	189947198	insertion		+			+	+		+	+
ZC102AChr01G022140.1	Chr01	189956403	189970505	deletion										+
ZC102AChr01G022150.1	Chr01	190113853	190113912	deletion																	+
ZC102AChr01G022230.1	Chr01	190666553	190666836	deletion		+					+	+				+	+					+		+
ZC102AChr01G022250.1	Chr01	190715588	190715823	deletion							+					+			+
ZC102AChr01G022260.1	Chr01	190722824	190722892	deletion							+				+				+
ZC102AChr01G022260.1	Chr01	190723796	190723796	insertion			+
ZC102AChr01G022270.2	Chr01	190765849	190768825	deletion						+					+
ZC102AChr01G022300.1	Chr01	190869498	190869498	insertion		+
ZC102AChr01G022310.1	Chr01	190975788	190975788	insertion												+
ZC102AChr01G022380.1	Chr01	191351196	191351196	insertion																				+
ZC102AChr01G022450.1	Chr01	191677947	191677947	insertion		+							+
ZC102AChr01G022460.1	Chr01	191687895	191690876	deletion							+		+
ZC102AChr01G022480.1	Chr01	191753821	191753821	insertion													+				+	+
ZC102AChr01G022530.1	Chr01	192059189	192059189	insertion										+					+
ZC102AChr01G022550.1	Chr01	192147089	192148434	deletion										+						+
ZC102AChr01G022570.2	Chr01	192233301	192233571	deletion								+
ZC102AChr01G022610.1	Chr01	192674906	192674906	insertion								+											+
ZC102AChr01G022610.1	Chr01	192675057	192675159	deletion							+
ZC102AChr01G022630.1	Chr01	192805950	192805950	insertion			+	+
ZC102AChr01G022650.1	Chr01	192864448	192869341	deletion						+
ZC102AChr01G022740.1	Chr01	193342547	193342547	insertion					+				+
ZC102AChr01G022750.1	Chr01	193374683	193374854	deletion				+
ZC102AChr01G022760.1	Chr01	193400388	193400388	insertion				+
ZC102AChr01G022800.1	Chr01	193481392	193481392	insertion												+
ZC102AChr01G022820.1	Chr01	193589976	193589976	insertion				+								+		+		+
ZC102AChr01G022830.1	Chr01	193623993	193624174	deletion					+	+		+			+				+
ZC102AChr01G022830.1	Chr01	193625267	193625267	insertion						+									+
ZC102AChr01G022850.2	Chr01	193733530	193733530	insertion				+															+
ZC102AChr01G022880.1	Chr01	193843393	193843572	deletion		+				+									+					+
ZC102AChr01G022880.1	Chr01	193844222	193844222	insertion		+				+									+
ZC102AChr01G022950.1	Chr01	194052136	194052136	insertion	+
ZC102AChr01G022960.1	Chr01	194066731	194066731	insertion																			+
ZC102AChr01G022970.1	Chr01	194111705	194112093	deletion			+																+
ZC102AChr01G023020.1	Chr01	194240973	194241148	deletion										+							+	+
ZC102AChr01G023030.1	Chr01	194275942	194275995	deletion																			+
ZC102AChr01G023040.1	Chr01	194388093	194388093	insertion											+
ZC102AChr01G023040.1	Chr01	194388623	194388675	deletion				+					+					+	+				+
ZC102AChr01G023050.2	Chr01	194395056	194395056	insertion	+			+
ZC102AChr01G023090.1	Chr01	194504324	194504324	insertion															+
ZC102AChr01G023120.1	Chr01	194596364	194596364	insertion									+	+
ZC102AChr01G023140.1	Chr01	194621033	194621033	insertion			+
ZC102AChr01G023160.1	Chr01	194694795	194694795	insertion						+						+			+		+			+
ZC102AChr01G023180.1	Chr01	194815200	194815200	insertion																				+
ZC102AChr01G023220.1	Chr01	194986004	194986004	insertion					+
ZC102AChr01G023260.1	Chr01	195294841	195294841	insertion																			+
ZC102AChr01G023260.1	Chr01	195294864	195294924	deletion																				+
ZC102AChr01G023320.1	Chr01	195477264	195477264	insertion	+	+				+	+						+	+		+	+	+		+
ZC102AChr01G023330.1	Chr01	195512191	195512369	deletion							+													+
ZC102AChr01G023340.1	Chr01	195545538	195545538	insertion										+		+				+
ZC102AChr01G023370.1	Chr01	195701568	195702119	deletion					+														+
ZC102AChr01G023370.1	Chr01	195703052	195703052	insertion			+											+			+	+
ZC102AChr01G023380.1	Chr01	196038533	196038533	insertion						+							+	+			+	+	+
ZC102AChr01G023390.1	Chr01	196027773	196028029	deletion			+			+						+			+
ZC102AChr01G023390.1	Chr01	196028372	196028372	insertion														+			+	+
ZC102AChr01G023430.1	Chr01	196199274	196199274	insertion			+						+				+	+			+	+
ZC102AChr01G023440.1	Chr01	196209613	196209613	insertion			+
ZC102AChr01G023450.1	Chr01	196211686	196211686	insertion													+
ZC102AChr01G023480.1	Chr01	196313440	196313591	deletion				+						+					+	+
ZC102AChr01G023520.1	Chr01	196376481	196376819	deletion											+				+	+
ZC102AChr01G023580.1	Chr01	196552092	196552092	insertion		+
ZC102AChr01G023580.1	Chr01	196552363	196552903	deletion		+			+	+
ZC102AChr01G023590.1	Chr01	196552092	196552092	insertion		+
ZC102AChr01G023590.1	Chr01	196552363	196552903	deletion		+			+	+
ZC102AChr01G023620.1	Chr01	196563774	196566768	deletion		+				+		+								+
ZC102AChr01G023630.1	Chr01	196596730	196597678	deletion			+
ZC102AChr01G023660.1	Chr01	196773729	196773913	deletion										+			+
ZC102AChr01G023680.2	Chr01	196785769	196785940	deletion																	+
ZC102AChr01G023700.1	Chr01	196883726	196883855	deletion												+
ZC102AChr01G023820.1	Chr01	197810168	197810255	deletion		+			+			+
ZC102AChr01G023850.1	Chr01	197895172	197895172	insertion															+					+
ZC102AChr01G023860.1	Chr01	197969564	197969795	deletion						+	+				+				+	+			+	+
ZC102AChr01G023880.1	Chr01	197995763	197995763	insertion						+					+				+				+
ZC102AChr01G023930.1	Chr01	198137583	198137583	insertion					+		+				+		+					+
ZC102AChr01G023950.1	Chr01	198335956	198336488	deletion							+
ZC102AChr01G023980.1	Chr01	198465446	198465446	insertion												+				+
ZC102AChr01G023980.1	Chr01	198466061	198466419	deletion																				+
ZC102AChr01G023990.1	Chr01	198538903	198538903	insertion			+
ZC102AChr01G024010.1	Chr01	198590236	198597998	deletion								+							+
ZC102AChr01G024010.1	Chr01	198598798	198598798	insertion							+									+
ZC102AChr01G024030.1	Chr01	198754318	198754512	deletion					+				+							+
ZC102AChr01G024040.1	Chr01	198799457	198799523	deletion															+
ZC102AChr01G024040.1	Chr01	198800686	198800686	insertion										+
ZC102AChr01G024100.1	Chr01	199125647	199125647	insertion															+
ZC102AChr01G024110.1	Chr01	199134547	199134547	insertion				+																+
ZC102AChr01G024120.1	Chr01	199149156	199149156	insertion		+	+					+							+
ZC102AChr01G024130.1	Chr01	199160173	199160173	insertion															+
ZC102AChr01G024140.1	Chr01	199212475	199212720	deletion	+	+		+	+			+	+						+					+
ZC102AChr01G024160.1	Chr01	199386018	199386018	insertion													+	+
ZC102AChr01G024220.1	Chr01	199746331	199746669	deletion								+				+
ZC102AChr01G024240.1	Chr01	199992539	199992539	insertion											+
ZC102AChr01G024250.1	Chr01	200066470	200066632	deletion	+	+						+	+			+
ZC102AChr01G024270.1	Chr01	200143595	200143595	insertion													+
ZC102AChr01G024350.1	Chr01	200350697	200350697	insertion																+			+
ZC102AChr01G024640.1	Chr01	201574278	201574503	deletion				+
ZC102AChr01G024660.1	Chr01	201924453	201924453	insertion		+				+										+			+
ZC102AChr01G024670.1	Chr01	201976536	201976536	insertion																				+
ZC102AChr01G024680.2	Chr01	202002308	202002308	insertion																				+
ZC102AChr01G024680.2	Chr01	202002380	202002617	deletion				+
ZC102AChr01G024720.1	Chr01	202052911	202052911	insertion										+
ZC102AChr01G024730.1	Chr01	202126585	202126667	deletion																	+	+
ZC102AChr01G024750.1	Chr01	202180929	202180929	insertion																			+
ZC102AChr01G024760.1	Chr01	202180929	202180929	insertion																			+
ZC102AChr01G024820.1	Chr01	202307384	202307384	insertion					+
ZC102AChr01G024830.1	Chr01	202356072	202356072	insertion										+
ZC102AChr01G024840.1	Chr01	202356072	202356072	insertion										+
ZC102AChr01G024880.1	Chr01	202482537	202482537	insertion										+									+
ZC102AChr01G024880.1	Chr01	202484379	202484435	deletion																		+
ZC102AChr01G024980.1	Chr01	203054987	203054987	insertion																			+
ZC102AChr01G024990.1	Chr01	203137995	203137995	insertion			+													+
ZC102AChr01G025000.1	Chr01	203285613	203285613	insertion							+
ZC102AChr01G025020.1	Chr01	203340485	203340485	insertion					+	+	+			+			+	+		+	+	+	+	+
ZC102AChr01G025030.1	Chr01	203346904	203346904	insertion								+
ZC102AChr01G025050.1	Chr01	203412158	203412158	insertion													+					+
ZC102AChr01G025060.1	Chr01	203442154	203442224	deletion																	+
ZC102AChr01G025060.1	Chr01	203444067	203444067	insertion					+							+		+
ZC102AChr01G025090.1	Chr01	203488357	203488357	insertion								+
ZC102AChr01G025120.1	Chr01	203563297	203563456	deletion								+								+
ZC102AChr01G025120.1	Chr01	203563823	203563823	insertion	+
ZC102AChr01G025140.1	Chr01	203580219	203580353	deletion	+								+								+	+
ZC102AChr01G025150.1	Chr01	203629941	203630788	deletion											+
ZC102AChr01G025160.1	Chr01	203649205	203649429	deletion	+											+		+
ZC102AChr01G025160.1	Chr01	203649594	203649594	insertion		+				+					+
ZC102AChr01G025170.1	Chr01	203697711	203697856	deletion									+
ZC102AChr01G025200.1	Chr01	203741990	203741990	insertion																		+
ZC102AChr01G025200.1	Chr01	203742522	203742777	deletion	+	+				+		+	+						+
ZC102AChr01G025220.1	Chr01	203840862	203840862	insertion												+
ZC102AChr01G025240.1	Chr01	203851291	203851291	insertion				+									+
ZC102AChr01G025260.1	Chr01	203873067	203873280	deletion											+
ZC102AChr01G025260.1	Chr01	203873755	203873755	insertion								+											+
ZC102AChr01G025270.1	Chr01	203882329	203882329	insertion											+
ZC102AChr01G025320.1	Chr01	203987334	203987662	deletion														+				+
ZC102AChr01G025340.1	Chr01	204029247	204029247	insertion																	+
ZC102AChr01G025360.1	Chr01	204069663	204069823	deletion			+
ZC102AChr01G025400.1	Chr01	204297169	204297245	deletion																+
ZC102AChr01G025490.1	Chr01	205327772	205329072	deletion		+			+	+			+	+					+					+
ZC102AChr01G025520.1	Chr01	205713134	205713134	insertion											+					+			+
ZC102AChr01G025570.1	Chr01	205870298	205870298	insertion					+					+						+
ZC102AChr01G025580.1	Chr01	205880871	205881049	deletion														+
ZC102AChr01G025590.1	Chr01	205971103	205971591	deletion																	+	+	+
ZC102AChr01G025640.1	Chr01	206052279	206052279	insertion											+
ZC102AChr01G025660.1	Chr01	206159748	206159748	insertion				+			+		+				+	+				+
ZC102AChr01G025670.1	Chr01	206248589	206248589	insertion							+
ZC102AChr01G025690.1	Chr01	206286129	206286202	deletion							+								+				+
ZC102AChr01G025720.1	Chr01	206654358	206654358	insertion				+	+				+						+	+
ZC102AChr01G025740.1	Chr01	206761501	206761501	insertion			+	+	+		+			+	+	+	+	+		+	+		+
ZC102AChr01G025750.1	Chr01	206881114	206881114	insertion					+
ZC102AChr01G025760.1	Chr01	206903681	206903681	insertion																				+
ZC102AChr01G025790.1	Chr01	207711447	207711447	insertion																		+
ZC102AChr01G025800.1	Chr01	207838421	207838421	insertion				+														+
ZC102AChr01G025810.1	Chr01	207888860	207888860	insertion								+	+	+			+	+		+	+	+
ZC102AChr01G025810.1	Chr01	207890022	207890188	deletion				+			+						+
ZC102AChr01G025820.1	Chr01	207988761	207989146	deletion								+
ZC102AChr01G025820.1	Chr01	207990295	207990295	insertion					+
ZC102AChr01G025830.1	Chr01	208070736	208071730	deletion		+	+		+		+			+	+			+
ZC102AChr01G025830.1	Chr01	208071479	208071479	insertion	+					+
ZC102AChr01G025920.1	Chr01	208363402	208363653	deletion															+
ZC102AChr01G025970.1	Chr01	208442962	208442962	insertion		+
ZC102AChr01G026010.1	Chr01	208590829	208590882	deletion					+		+												+
ZC102AChr01G026020.1	Chr01	209111379	209111379	insertion											+
ZC102AChr01G026030.1	Chr01	209269956	209270275	deletion	+					+	+				+			+
ZC102AChr01G026050.1	Chr01	209310284	209310455	deletion							+
ZC102AChr01G026070.1	Chr01	209328214	209328391	deletion												+								+
ZC102AChr01G026110.1	Chr01	209485259	209489268	deletion		+		+		+			+
ZC102AChr01G026150.1	Chr01	209673325	209673325	insertion												+								+
ZC102AChr01G026150.1	Chr01	209674200	209674382	deletion							+					+	+
ZC102AChr01G026160.1	Chr01	209722226	209722226	insertion											+
ZC102AChr01G026200.1	Chr01	209785890	209786032	deletion					+	+			+	+			+			+	+
ZC102AChr01G026200.1	Chr01	209786684	209786684	insertion									+
ZC102AChr01G026210.1	Chr01	209882903	209883430	deletion		+					+				+									+
ZC102AChr01G026220.1	Chr01	209925278	209925278	insertion	+									+			+	+		+	+	+
ZC102AChr01G026310.1	Chr01	210660502	210660502	insertion				+
ZC102AChr01G026320.1	Chr01	210698274	210698274	insertion																	+	+
ZC102AChr01G026340.1	Chr01	210812372	210812632	deletion				+	+						+
ZC102AChr01G026370.1	Chr01	210957827	210957827	insertion			+						+
ZC102AChr01G026370.1	Chr01	210958878	210959032	deletion											+
ZC102AChr01G026460.1	Chr01	211723816	211723816	insertion																				+
ZC102AChr01G026480.1	Chr01	211782443	211782443	insertion			+		+						+	+				+
ZC102AChr01G026500.2	Chr01	213279703	213279703	insertion										+		+		+				+
ZC102AChr01G026570.1	Chr01	214331729	214331781	deletion	+	+		+							+			+	+		+
ZC102AChr01G026570.1	Chr01	214332449	214332449	insertion			+														+
ZC102AChr01G026590.1	Chr01	214411274	214411345	deletion		+				+							+	+	+		+
ZC102AChr01G026660.1	Chr01	214678604	214693046	deletion																				+
ZC102AChr01G026680.1	Chr01	214871501	214871501	insertion														+				+
ZC102AChr01G026720.1	Chr01	215006521	215006915	deletion											+
ZC102AChr01G026730.1	Chr01	215019597	215022620	deletion	+							+		+			+					+
ZC102AChr01G026770.1	Chr01	215140604	215140604	insertion					+
ZC102AChr01G026790.1	Chr01	215217598	215217598	insertion			+
ZC102AChr01G026800.1	Chr01	215201316	215201530	deletion					+					+	+	+		+			+	+
ZC102AChr01G026840.1	Chr01	215330674	215330862	deletion											+	+		+			+
ZC102AChr01G026850.1	Chr01	215334503	215334503	insertion																	+
ZC102AChr01G026860.1	Chr01	215373021	215373021	insertion											+		+		+
ZC102AChr01G026860.1	Chr01	215373257	215373357	deletion															+
ZC102AChr01G026880.1	Chr01	215559877	215559877	insertion				+											+
ZC102AChr01G026900.1	Chr01	215722476	215722476	insertion											+
ZC102AChr01G026930.1	Chr01	216075898	216076154	deletion											+
ZC102AChr01G026950.1	Chr01	216417140	216417455	deletion			+				+			+			+	+			+	+
ZC102AChr01G026970.1	Chr01	216557484	216557555	deletion																+
ZC102AChr01G027040.1	Chr01	216789364	216789364	insertion		+						+
ZC102AChr01G027080.1	Chr01	216952984	216952984	insertion	+						+	+			+
ZC102AChr01G027090.1	Chr01	216973243	216973421	deletion	+	+				+	+	+	+		+	+				+		+	+
ZC102AChr01G027090.1	Chr01	216973910	216973910	insertion									+
ZC102AChr01G027150.1	Chr01	217152099	217152192	deletion												+				+
ZC102AChr01G027170.1	Chr01	217264246	217264246	insertion													+
ZC102AChr01G027190.1	Chr01	217430723	217430889	deletion		+	+						+	+		+		+			+			+
ZC102AChr01G027190.1	Chr01	217431433	217431433	insertion											+
ZC102AChr01G027200.1	Chr01	217487465	217487644	deletion									+			+	+			+		+	+
ZC102AChr01G027250.2	Chr01	217655269	217655269	insertion																+
ZC102AChr01G027260.1	Chr01	217682090	217682340	deletion	+								+							+
ZC102AChr01G027360.1	Chr01	218171139	218171139	insertion												+					+
ZC102AChr01G027390.1	Chr01	218241361	218242228	deletion	+						+
ZC102AChr01G027390.1	Chr01	218243096	218243096	insertion	+
ZC102AChr01G027430.1	Chr01	218322929	218323281	deletion					+					+	+	+	+	+			+	+
ZC102AChr01G027450.1	Chr01	218386779	218387025	deletion										+		+	+	+				+
ZC102AChr01G027460.1	Chr01	218420772	218420772	insertion					+							+	+
ZC102AChr01G027480.1	Chr01	218456119	218456119	insertion					+						+		+					+
ZC102AChr01G027490.1	Chr01	218490053	218490238	deletion				+			+	+		+			+	+	+		+
ZC102AChr01G027490.1	Chr01	218490689	218490689	insertion								+								+
ZC102AChr01G027510.1	Chr01	218679742	218680871	deletion															+
ZC102AChr01G027550.1	Chr01	218901931	218901931	insertion															+
ZC102AChr01G027560.1	Chr01	218930310	218930310	insertion				+
ZC102AChr01G027580.1	Chr01	219000423	219000423	insertion	+
ZC102AChr01G027590.1	Chr01	219112305	219112305	insertion								+
ZC102AChr01G027620.1	Chr01	219204856	219204856	insertion		+														+
ZC102AChr01G027620.1	Chr01	219205468	219205646	deletion			+
ZC102AChr01G027640.1	Chr01	219269767	219271525	deletion																				+
ZC102AChr01G027640.1	Chr01	219272050	219272050	insertion		+		+	+		+	+
ZC102AChr01G027660.1	Chr01	219353455	219353528	deletion														+				+
ZC102AChr01G027660.1	Chr01	219353804	219353804	insertion			+				+													+
ZC102AChr01G027670.1	Chr01	219391708	219391708	insertion							+
ZC102AChr01G027680.1	Chr01	219525962	219526013	deletion				+											+
ZC102AChr01G027700.1	Chr01	219609918	219609918	insertion											+
ZC102AChr01G027710.1	Chr01	219619850	219619850	insertion											+
ZC102AChr01G027710.1	Chr01	219619937	219620465	deletion			+	+							+
ZC102AChr01G027740.1	Chr01	219783481	219784072	deletion													+
ZC102AChr01G027780.1	Chr01	219902017	219902017	insertion							+
ZC102AChr01G027790.1	Chr01	219910575	219910575	insertion												+
ZC102AChr01G027810.1	Chr01	220095853	220095929	deletion		+			+						+						+	+
ZC102AChr01G027880.1	Chr01	220437604	220437659	deletion					+		+													+
ZC102AChr01G027890.1	Chr01	220464703	220464703	insertion	+					+					+								+	+
ZC102AChr01G027890.1	Chr01	220464874	220464935	deletion												+						+
ZC102AChr01G027900.1	Chr01	220480636	220480636	insertion						+
ZC102AChr01G027940.1	Chr01	220676736	220677019	deletion										+					+
ZC102AChr01G027940.1	Chr01	220677181	220677181	insertion			+									+
ZC102AChr01G027950.1	Chr01	220684567	220684567	insertion			+
ZC102AChr01G027980.1	Chr01	220914840	220914840	insertion	+
ZC102AChr01G027990.1	Chr01	221000201	221000389	deletion	+	+									+		+		+					+
ZC102AChr01G028020.1	Chr01	221146334	221146443	deletion												+
ZC102AChr01G028020.1	Chr01	221147306	221147306	insertion	+
ZC102AChr01G028060.1	Chr01	221344056	221344056	insertion									+
ZC102AChr01G028070.1	Chr01	221351684	221351684	insertion			+			+										+			+	+
ZC102AChr01G028080.1	Chr01	221369219	221369219	insertion						+				+							+
ZC102AChr01G028110.1	Chr01	221687870	221687870	insertion									+		+
ZC102AChr01G028110.1	Chr01	221688084	221689348	deletion									+
ZC102AChr01G028130.1	Chr01	222044460	222044460	insertion														+
ZC102AChr01G028160.1	Chr01	222253555	222253555	insertion				+						+			+				+	+
ZC102AChr01G028160.1	Chr01	222253914	222254294	deletion			+	+				+			+	+		+
ZC102AChr01G028170.1	Chr01	222263124	222263124	insertion		+				+
ZC102AChr01G028170.1	Chr01	222263706	222264509	deletion	+	+			+	+	+				+									+
ZC102AChr01G028180.1	Chr01	222266110	222266293	deletion	+	+		+	+	+	+			+	+		+					+		+
ZC102AChr01G028200.1	Chr01	222282677	222283205	deletion											+
ZC102AChr01G028210.1	Chr01	222297975	222297975	insertion											+								+
ZC102AChr01G028260.1	Chr01	222431234	222431376	deletion															+
ZC102AChr01G028300.2	Chr01	222531308	222531479	deletion										+			+					+	+
ZC102AChr01G028320.1	Chr01	222682363	222682615	deletion	+											+
ZC102AChr01G028340.1	Chr01	222814623	222815117	deletion						+		+	+					+	+		+			+
ZC102AChr01G028380.1	Chr01	223023187	223023766	deletion								+
ZC102AChr01G028460.1	Chr01	223353172	223353224	deletion			+			+		+		+				+		+
ZC102AChr01G028460.1	Chr01	223353268	223353268	insertion			+
ZC102AChr01G028470.1	Chr01	223388382	223388382	insertion													+
ZC102AChr01G028520.1	Chr01	223590030	223590030	insertion																				+
ZC102AChr01G028620.1	Chr01	223920683	223920683	insertion	+
ZC102AChr01G028630.1	Chr01	224024786	224024786	insertion			+										+					+
ZC102AChr01G028680.1	Chr01	224515914	224515914	insertion			+				+					+	+		+		+	+	+
ZC102AChr01G028680.1	Chr01	224517438	224517599	deletion												+
ZC102AChr01G028690.1	Chr01	224525221	224528641	deletion									+							+
ZC102AChr01G028690.1	Chr01	224529433	224529433	insertion			+				+					+	+				+	+
ZC102AChr01G028720.1	Chr01	224633108	224633467	deletion						+								+	+
ZC102AChr01G028750.1	Chr01	224761729	224761729	insertion															+
ZC102AChr01G028750.1	Chr01	224762343	224762407	deletion				+
ZC102AChr01G028760.1	Chr01	224779863	224779863	insertion																				+
ZC102AChr01G028780.1	Chr01	224829026	224829026	insertion																			+	+
ZC102AChr01G028790.1	Chr01	224981635	224981722	deletion																				+
ZC102AChr01G028800.1	Chr01	225125695	225125695	insertion										+	+
ZC102AChr01G028830.1	Chr01	225192163	225192462	deletion					+			+		+	+
ZC102AChr01G028880.1	Chr01	225379746	225380263	deletion	+	+			+	+		+	+						+	+				+
ZC102AChr01G028910.1	Chr01	225771805	225775001	deletion													+
ZC102AChr01G028950.1	Chr01	225817839	225817839	insertion		+							+		+				+
ZC102AChr01G028960.1	Chr01	225955624	225955624	insertion		+
ZC102AChr01G028960.1	Chr01	225956257	225956558	deletion								+		+										+
ZC102AChr01G028970.1	Chr01	225972363	225972605	deletion	+									+
ZC102AChr01G028990.1	Chr01	226264327	226264327	insertion										+					+
ZC102AChr01G029000.1	Chr01	226279782	226280286	deletion			+
ZC102AChr01G029010.2	Chr01	226288042	226288540	deletion										+
ZC102AChr01G029040.1	Chr01	226335376	226335376	insertion						+		+					+	+				+
ZC102AChr01G029050.2	Chr01	226349054	226349315	deletion			+	+
ZC102AChr01G029050.2	Chr01	226349650	226349650	insertion										+
ZC102AChr01G029060.1	Chr01	226423851	226423851	insertion																	+			+
ZC102AChr01G029060.1	Chr01	226424054	226424110	deletion					+
ZC102AChr01G029070.1	Chr01	226622677	226622677	insertion		+					+		+				+							+
ZC102AChr01G029100.1	Chr01	226996629	226996629	insertion									+							+
ZC102AChr01G029110.1	Chr01	227039359	227039412	deletion				+	+
ZC102AChr01G029110.1	Chr01	227039438	227039438	insertion			+
ZC102AChr01G029150.1	Chr01	227270478	227270478	insertion																	+
ZC102AChr01G029160.1	Chr01	227279214	227279686	deletion			+
ZC102AChr01G029180.1	Chr01	227368893	227368893	insertion											+			+
ZC102AChr01G029250.2	Chr01	227542917	227543088	deletion	+				+														+
ZC102AChr01G029280.1	Chr01	227688822	227688822	insertion												+
ZC102AChr01G029310.1	Chr01	227813875	227813875	insertion								+								+
ZC102AChr01G029330.1	Chr01	227865318	227865318	insertion						+
ZC102AChr01G029340.1	Chr01	227892312	227892482	deletion						+	+	+	+		+			+
ZC102AChr01G029350.1	Chr01	228078467	228078467	insertion						+														+
ZC102AChr01G029370.1	Chr01	228242142	228242412	deletion		+								+		+				+	+
ZC102AChr01G029420.1	Chr01	228411632	228414962	deletion																				+
ZC102AChr01G029440.1	Chr01	228546893	228547121	deletion	+					+									+
ZC102AChr01G029440.1	Chr01	228547539	228547539	insertion										+
ZC102AChr01G029460.1	Chr01	228599161	228599161	insertion							+
ZC102AChr01G029460.1	Chr01	228600557	228600620	deletion				+	+					+		+	+				+	+		+
ZC102AChr01G029470.1	Chr01	228636354	228636354	insertion											+	+
ZC102AChr01G029480.1	Chr01	228651919	228651919	insertion				+
ZC102AChr01G029490.1	Chr01	228668712	228668772	deletion			+
ZC102AChr01G029490.1	Chr01	228668798	228668798	insertion								+										+
ZC102AChr01G029510.1	Chr01	228701933	228702188	deletion							+
ZC102AChr01G029550.1	Chr01	228845092	228845356	deletion							+
ZC102AChr01G029560.1	Chr01	228883237	228883237	insertion				+
ZC102AChr01G029600.1	Chr01	228988737	228988737	insertion				+
ZC102AChr01G029610.1	Chr01	229018255	229018255	insertion			+
ZC102AChr01G029620.1	Chr01	229027284	229027284	insertion													+					+
ZC102AChr01G029730.1	Chr01	229356787	229356787	insertion																	+
ZC102AChr01G029770.1	Chr01	229369331	229369331	insertion																	+
ZC102AChr01G029810.1	Chr01	229426251	229426251	insertion				+			+	+								+
ZC102AChr01G029980.1	Chr01	230323219	230324106	deletion																		+
ZC102AChr01G030010.1	Chr01	230397394	230397394	insertion			+
ZC102AChr01G030020.1	Chr01	230470066	230470066	insertion			+			+														+
ZC102AChr01G030030.1	Chr01	230476749	230476749	insertion	+				+	+														+
ZC102AChr01G030120.1	Chr01	230679768	230679768	insertion												+
ZC102AChr01G030170.1	Chr01	230752133	230752133	insertion								+
ZC102AChr01G030180.3	Chr01	230776526	230776916	deletion												+		+					+
ZC102AChr01G030240.1	Chr01	230892305	230892485	deletion												+
ZC102AChr01G030260.1	Chr01	230905083	230905083	insertion												+
ZC102AChr01G030270.2	Chr01	230951071	230951071	insertion															+
ZC102AChr01G030350.1	Chr01	231481550	231481550	insertion						+			+		+					+
ZC102AChr01G030370.1	Chr01	231594019	231594019	insertion		+
ZC102AChr01G030550.1	Chr01	233208414	233208706	deletion						+		+		+
ZC102AChr01G030560.1	Chr01	233225668	233225882	deletion					+	+		+	+	+									+
ZC102AChr01G030560.1	Chr01	233226111	233226111	insertion						+		+		+
ZC102AChr01G030580.1	Chr01	233318922	233318922	insertion							+	+				+					+
ZC102AChr01G030590.1	Chr01	233410500	233410500	insertion							+
ZC102AChr01G030600.1	Chr01	233425756	233425756	insertion														+
ZC102AChr01G030610.1	Chr01	233433510	233433510	insertion														+
ZC102AChr01G030620.1	Chr01	233536631	233536631	insertion	+
ZC102AChr01G030660.1	Chr01	233639004	233639004	insertion												+						+
ZC102AChr01G030670.1	Chr01	233694038	233694038	insertion	+
ZC102AChr01G030680.1	Chr01	233728874	233729317	deletion							+		+							+	+	+
ZC102AChr01G030690.1	Chr01	233745173	233746061	deletion																				+
ZC102AChr01G030710.1	Chr01	233852604	233852848	deletion			+				+	+			+									+
ZC102AChr01G030720.1	Chr01	233885950	233886021	deletion														+
ZC102AChr01G030740.1	Chr01	233965372	233965454	deletion					+			+							+
ZC102AChr01G030740.1	Chr01	233966135	233966135	insertion							+													+
ZC102AChr01G030790.1	Chr01	234100768	234100768	insertion	+	+								+	+				+
ZC102AChr01G030830.1	Chr01	234163157	234163157	insertion																	+
ZC102AChr01G030900.1	Chr01	234489526	234489526	insertion																			+
ZC102AChr01G030920.1	Chr01	234517587	234517776	deletion			+
ZC102AChr01G031020.2	Chr01	234767332	234767332	insertion	+								+		+		+
ZC102AChr01G031030.1	Chr01	234853372	234853593	deletion	+	+	+				+				+		+	+				+	+	+
ZC102AChr01G031070.1	Chr01	235100443	235100628	deletion																+
ZC102AChr01G031100.1	Chr01	235219547	235219547	insertion										+
ZC102AChr01G031140.2	Chr01	235302076	235302076	insertion		+													+
ZC102AChr01G031180.1	Chr01	235388229	235388340	deletion		+										+	+		+					+
ZC102AChr01G031180.1	Chr01	235388625	235388625	insertion			+
ZC102AChr01G031190.1	Chr01	235388229	235388340	deletion		+										+	+		+					+
ZC102AChr01G031190.1	Chr01	235388625	235388625	insertion			+															+	+
ZC102AChr01G031200.1	Chr01	235408159	235408159	insertion													+
ZC102AChr01G031220.1	Chr01	235414482	235414843	deletion							+					+	+			+		+
ZC102AChr01G031220.1	Chr01	235414718	235414718	insertion	+
ZC102AChr01G031230.1	Chr01	235426619	235426619	insertion	+						+												+	+
ZC102AChr01G031280.1	Chr01	235669908	235669908	insertion			+
ZC102AChr01G031310.1	Chr01	235743018	235743018	insertion			+				+						+
ZC102AChr01G031330.1	Chr01	235840158	235840158	insertion									+					+
ZC102AChr01G031350.1	Chr01	235897899	235897899	insertion																		+
ZC102AChr01G031360.1	Chr01	235899713	235899713	insertion							+
ZC102AChr01G031380.1	Chr01	235979964	235979964	insertion					+											+
ZC102AChr01G031440.1	Chr01	236460077	236470171	deletion		+								+				+
ZC102AChr01G031450.1	Chr01	236460077	236470171	deletion		+								+				+
ZC102AChr01G031460.1	Chr01	236475944	236475944	insertion														+				+
ZC102AChr01G031480.1	Chr01	236582325	236583118	deletion						+
ZC102AChr01G031480.1	Chr01	236582332	236582332	insertion													+	+
ZC102AChr01G031500.1	Chr01	236627482	236627752	deletion					+				+
ZC102AChr01G031510.1	Chr01	236800175	236800427	deletion	+							+		+		+			+	+
ZC102AChr01G031510.1	Chr01	236800553	236800553	insertion		+				+	+													+
ZC102AChr01G031520.1	Chr01	236825290	236825560	deletion		+
ZC102AChr01G031540.1	Chr01	236962498	236962498	insertion											+	+
ZC102AChr01G031540.1	Chr01	236963561	236963614	deletion	+													+
ZC102AChr01G031550.1	Chr01	237012727	237012801	deletion		+				+
ZC102AChr01G031560.1	Chr01	237016711	237017611	deletion								+
ZC102AChr01G031570.1	Chr01	237021738	237021738	insertion		+				+
ZC102AChr01G031590.1	Chr01	237134716	237134716	insertion			+					+
ZC102AChr01G031610.1	Chr01	237216217	237216395	deletion										+							+	+
ZC102AChr01G031630.1	Chr01	237311617	237311916	deletion												+						+
ZC102AChr01G031630.1	Chr01	237311984	237311984	insertion			+
ZC102AChr01G031640.1	Chr01	237346467	237346640	deletion		+											+	+		+	+
ZC102AChr01G031750.1	Chr01	238126585	238127387	deletion																		+
ZC102AChr01G031750.1	Chr01	238126852	238126852	insertion																			+
ZC102AChr01G031780.1	Chr01	238174239	238176266	deletion													+
ZC102AChr01G031820.1	Chr01	238619349	238619422	deletion																	+
ZC102AChr01G031840.1	Chr01	238622491	238622865	deletion									+
ZC102AChr01G031840.1	Chr01	238623374	238623374	insertion		+	+										+		+			+
ZC102AChr01G031850.1	Chr01	238641362	238641362	insertion												+				+
ZC102AChr01G031860.1	Chr01	238678663	238678663	insertion																	+
ZC102AChr01G031880.1	Chr01	238738390	238738390	insertion												+
ZC102AChr01G031890.1	Chr01	238759191	238759191	insertion					+						+	+
ZC102AChr01G031910.1	Chr01	238766590	238766590	insertion														+
ZC102AChr01G031960.1	Chr01	238984317	238984551	deletion											+
ZC102AChr01G031970.1	Chr01	239030964	239031138	deletion					+
ZC102AChr01G031990.1	Chr01	239139299	239139299	insertion			+
ZC102AChr01G032030.1	Chr01	239179326	239179326	insertion			+
ZC102AChr01G032080.1	Chr01	239463760	239463760	insertion							+
ZC102AChr01G032110.1	Chr01	239602877	239602930	deletion							+
ZC102AChr01G032110.1	Chr01	239603041	239603041	insertion			+	+				+		+			+			+		+	+
ZC102AChr01G032160.1	Chr01	239749050	239749050	insertion																	+
ZC102AChr01G032170.1	Chr01	239832129	239832847	deletion						+		+	+
ZC102AChr01G032210.1	Chr01	240027383	240027611	deletion			+	+		+		+	+	+					+	+				+
ZC102AChr01G032230.1	Chr01	240183726	240183726	insertion							+				+
ZC102AChr01G032250.1	Chr01	240252514	240255856	deletion											+				+	+				+
ZC102AChr01G032260.2	Chr01	240266456	240266823	deletion		+		+	+	+	+				+			+	+	+				+
ZC102AChr01G032260.2	Chr01	240267261	240267261	insertion																		+
ZC102AChr01G032310.1	Chr01	240461628	240461628	insertion		+				+									+	+				+
ZC102AChr01G032320.1	Chr01	240478500	240478500	insertion													+					+
ZC102AChr01G032340.1	Chr01	240513229	240513313	deletion													+					+	+
ZC102AChr01G032340.1	Chr01	240513827	240513827	insertion							+					+
ZC102AChr01G032360.1	Chr01	240561129	240561388	deletion		+				+		+		+			+					+	+
ZC102AChr01G032370.1	Chr01	240576495	240576758	deletion				+				+							+
ZC102AChr01G032420.1	Chr01	240722773	240722773	insertion	+							+
ZC102AChr01G032430.1	Chr01	240743876	240743876	insertion										+				+
ZC102AChr01G032440.1	Chr01	240819402	240819786	deletion																+				+
ZC102AChr01G032440.1	Chr01	240821009	240821009	insertion											+
ZC102AChr01G032450.1	Chr01	240835606	240838691	deletion					+		+							+		+				+
ZC102AChr01G032500.1	Chr01	241073949	241073949	insertion									+				+					+
ZC102AChr01G032510.1	Chr01	241091073	241091073	insertion												+
ZC102AChr01G032520.1	Chr01	241106181	241106735	deletion						+	+	+		+	+		+	+		+		+	+	+
ZC102AChr01G032520.1	Chr01	241107525	241107525	insertion											+					+				+
ZC102AChr01G032540.1	Chr01	241121582	241121582	insertion								+
ZC102AChr01G032560.1	Chr01	241207485	241207675	deletion													+					+
ZC102AChr01G032610.1	Chr01	241388489	241388489	insertion			+			+
ZC102AChr01G032610.1	Chr01	241388517	241388694	deletion				+															+
ZC102AChr01G032620.1	Chr01	241399900	241400815	deletion				+		+
ZC102AChr01G032630.1	Chr01	241431144	241431332	deletion	+					+
ZC102AChr01G032630.1	Chr01	241432112	241432112	insertion									+						+
ZC102AChr01G032640.1	Chr01	241513306	241514907	deletion	+													+				+
ZC102AChr01G032690.1	Chr01	241656333	241656333	insertion										+
ZC102AChr01G032690.1	Chr01	241657276	241657443	deletion										+			+	+		+		+
ZC102AChr01G032760.1	Chr01	241894839	241897303	deletion					+
ZC102AChr01G032760.1	Chr01	241898396	241898396	insertion											+			+
ZC102AChr01G032780.1	Chr01	242003693	242003693	insertion				+																+
ZC102AChr01G032790.1	Chr01	242017097	242017276	deletion		+			+	+										+	+	+
ZC102AChr01G032790.1	Chr01	242017717	242017717	insertion							+									+
ZC102AChr01G032800.1	Chr01	242028614	242028614	insertion																				+
ZC102AChr01G032800.1	Chr01	242029835	242030012	deletion												+
ZC102AChr01G032870.1	Chr01	242254914	242254914	insertion				+								+	+			+	+	+
ZC102AChr01G032880.1	Chr01	242321661	242321661	insertion			+
ZC102AChr01G032900.1	Chr01	242424461	242424695	deletion				+	+												+
ZC102AChr01G032900.1	Chr01	242424933	242424933	insertion	+
ZC102AChr01G032920.1	Chr01	242586102	242586102	insertion													+
ZC102AChr01G032940.1	Chr01	242676650	242676855	deletion										+
ZC102AChr01G032960.1	Chr01	242734013	242734193	deletion						+				+	+								+
ZC102AChr01G032980.1	Chr01	242812150	242812150	insertion											+
ZC102AChr01G032990.1	Chr01	242882275	242882458	deletion			+													+		+
ZC102AChr01G033030.1	Chr01	242982357	242982481	deletion									+
ZC102AChr01G033030.1	Chr01	242982357	242982357	insertion					+				+						+
ZC102AChr01G033040.1	Chr01	243010237	243019039	deletion																+
ZC102AChr01G033040.1	Chr01	243015197	243015197	insertion			+
ZC102AChr01G033090.1	Chr01	243173437	243173437	insertion											+
ZC102AChr01G033120.1	Chr01	243354586	243354768	deletion			+					+		+						+				+
ZC102AChr01G033140.1	Chr01	243747703	243747958	deletion														+
ZC102AChr01G033150.1	Chr01	243825009	243825009	insertion																+
ZC102AChr01G033170.1	Chr01	243987162	243987162	insertion											+
ZC102AChr01G033180.1	Chr01	244004992	244004992	insertion											+
ZC102AChr01G033200.1	Chr01	244092279	244092279	insertion		+										+
ZC102AChr01G033210.2	Chr01	244081919	244082353	deletion							+							+			+
ZC102AChr01G033210.2	Chr01	244084194	244084194	insertion			+																	+
ZC102AChr01G033300.1	Chr01	244193791	244197213	deletion								+
ZC102AChr01G033300.1	Chr01	244197784	244197784	insertion						+
ZC102AChr01G033320.1	Chr01	244331892	244331968	deletion		+			+					+									+
ZC102AChr01G033340.1	Chr01	244462856	244463068	deletion	+					+													+
ZC102AChr01G033360.1	Chr01	244529864	244529864	insertion				+	+								+		+		+	+
ZC102AChr01G033380.1	Chr01	244556997	244556997	insertion	+									+
ZC102AChr01G033460.1	Chr01	244899260	244899260	insertion					+
ZC102AChr01G033520.1	Chr01	245143600	245143600	insertion				+
ZC102AChr01G033550.1	Chr01	245248935	245249155	deletion	+						+						+				+	+
ZC102AChr01G033590.1	Chr01	245345994	245346227	deletion	+	+							+
ZC102AChr01G033640.2	Chr01	245460909	245460909	insertion						+
ZC102AChr01G033640.2	Chr01	245461629	245461869	deletion			+
ZC102AChr01G033670.1	Chr01	245511485	245511651	deletion				+		+	+				+									+
ZC102AChr01G033680.1	Chr01	245520178	245520643	deletion						+	+													+
ZC102AChr01G033720.1	Chr01	245674629	245674629	insertion			+
ZC102AChr01G033730.1	Chr01	245691244	245691244	insertion							+										+
ZC102AChr01G033740.1	Chr01	245704468	245704562	deletion			+
ZC102AChr01G033810.1	Chr01	245890209	245890209	insertion														+
ZC102AChr01G033830.1	Chr01	245920359	245920463	deletion																	+
ZC102AChr01G033840.1	Chr01	245926711	245926711	insertion					+												+	+
ZC102AChr01G033850.1	Chr01	245935833	245935833	insertion					+
ZC102AChr01G033860.1	Chr01	245940403	245941069	deletion									+			+	+
ZC102AChr01G033860.1	Chr01	245940576	245940576	insertion												+
ZC102AChr01G033900.1	Chr01	246435252	246435362	deletion				+	+	+					+	+			+	+	+			+
ZC102AChr01G033970.1	Chr01	246649938	246649938	insertion										+
ZC102AChr01G033990.1	Chr01	246727636	246728534	deletion								+
ZC102AChr01G034000.2	Chr01	246734442	246734442	insertion														+
ZC102AChr01G034010.1	Chr01	246743637	246746566	deletion								+						+
ZC102AChr01G034010.1	Chr01	246747959	246747959	insertion										+
ZC102AChr01G034020.1	Chr01	246759709	246759895	deletion							+	+		+					+
ZC102AChr01G034020.1	Chr01	246760532	246760532	insertion										+
ZC102AChr01G034030.1	Chr01	246771523	246771523	insertion								+
ZC102AChr01G034040.1	Chr01	246783091	246783091	insertion					+
ZC102AChr01G034170.1	Chr01	247181341	247181392	deletion															+					+
ZC102AChr01G034170.1	Chr01	247181832	247181832	insertion			+
ZC102AChr01G034190.1	Chr01	247196679	247196679	insertion										+
ZC102AChr01G034190.1	Chr01	247196969	247197464	deletion																				+
ZC102AChr01G034200.1	Chr01	247203974	247203974	insertion								+								+
ZC102AChr01G034200.1	Chr01	247204346	247204397	deletion										+
ZC102AChr01G034220.1	Chr01	247235603	247235603	insertion																				+
ZC102AChr01G034230.1	Chr01	247250145	247250309	deletion						+
ZC102AChr01G034240.1	Chr01	247380787	247380787	insertion								+
ZC102AChr01G034310.1	Chr01	247799359	247799359	insertion			+
ZC102AChr01G034320.1	Chr01	247810903	247811527	deletion		+														+	+			+
ZC102AChr01G034330.1	Chr01	247834714	247834714	insertion	+	+				+	+	+	+	+	+			+		+				+
ZC102AChr01G034360.1	Chr01	247918680	247918680	insertion								+		+	+			+		+			+
ZC102AChr01G034390.1	Chr01	247973707	247974177	deletion							+			+
ZC102AChr01G034390.1	Chr01	247975574	247975574	insertion						+
ZC102AChr01G034400.1	Chr01	247994411	247994491	deletion																				+
ZC102AChr01G034400.1	Chr01	247994935	247994935	insertion								+
ZC102AChr01G034420.1	Chr01	248009714	248009714	insertion		+				+
ZC102AChr01G034440.2	Chr01	248057973	248058637	deletion	+	+					+				+	+		+			+			+
ZC102AChr01G034460.2	Chr01	248066412	248066412	insertion		+												+		+
ZC102AChr01G034470.1	Chr01	248132558	248132889	deletion																	+
ZC102AChr01G034500.1	Chr01	248395272	248395762	deletion			+			+			+					+		+
ZC102AChr01G034510.1	Chr01	248485380	248486726	deletion						+			+					+		+				+
ZC102AChr01G034520.1	Chr01	248491186	248491399	deletion			+			+			+			+		+		+				+
ZC102AChr01G034530.1	Chr01	248511024	248511024	insertion						+								+
ZC102AChr01G034570.1	Chr01	248540634	248541194	deletion				+		+			+					+		+				+
ZC102AChr01G034690.1	Chr01	248800091	248800091	insertion	+				+					+	+			+
ZC102AChr01G034700.1	Chr01	248817718	248817718	insertion							+
ZC102AChr01G034730.1	Chr01	249005654	249005654	insertion	+	+				+						+				+
ZC102AChr01G034730.1	Chr01	249006450	249006801	deletion							+
ZC102AChr01G034740.1	Chr01	249005654	249005654	insertion	+	+				+						+				+
ZC102AChr01G034740.1	Chr01	249006450	249006801	deletion							+
ZC102AChr01G034750.1	Chr01	249015983	249016649	deletion												+
ZC102AChr01G034770.1	Chr01	249038324	249039231	deletion											+
ZC102AChr01G034780.1	Chr01	249051202	249051202	insertion		+				+	+	+			+
ZC102AChr01G034780.1	Chr01	249052666	249052848	deletion		+				+						+
ZC102AChr01G034800.1	Chr01	249061215	249061287	deletion					+
ZC102AChr01G034810.1	Chr01	249071224	249071224	insertion		+				+		+
ZC102AChr01G034860.1	Chr01	249312136	249312136	insertion						+								+
ZC102AChr01G034860.1	Chr01	249313000	249313121	deletion							+						+					+	+
ZC102AChr01G034870.1	Chr01	249336786	249337042	deletion							+
ZC102AChr01G034870.1	Chr01	249337503	249337503	insertion						+
ZC102AChr01G034890.1	Chr01	249431375	249431480	deletion							+			+			+				+	+
ZC102AChr01G034900.1	Chr01	249460772	249460933	deletion		+					+		+	+		+	+					+	+
ZC102AChr01G034910.2	Chr01	249448405	249448405	insertion							+
ZC102AChr01G034910.2	Chr01	249448540	249448768	deletion						+		+					+		+	+		+	+
ZC102AChr01G034920.1	Chr01	249464930	249464930	insertion									+
ZC102AChr01G034920.1	Chr01	249464977	249465038	deletion										+
ZC102AChr01G034930.1	Chr01	249472891	249472891	insertion							+
ZC102AChr01G034970.1	Chr01	249586655	249586655	insertion	+															+
ZC102AChr01G035020.1	Chr01	249651957	249651957	insertion	+	+				+	+		+		+		+	+	+	+			+
ZC102AChr01G035030.1	Chr01	249660556	249660800	deletion	+	+				+		+	+		+		+	+		+			+	+
ZC102AChr01G035050.1	Chr01	249806272	249806451	deletion		+			+						+
ZC102AChr01G035070.1	Chr01	249843824	249843824	insertion					+													+
ZC102AChr01G035090.1	Chr01	249876024	249876024	insertion																		+		+
ZC102AChr01G035090.1	Chr01	249876457	249876637	deletion		+			+		+					+	+					+		+
ZC102AChr01G035130.1	Chr01	250012186	250012186	insertion												+
ZC102AChr01G035140.1	Chr01	250021997	250021997	insertion						+
ZC102AChr01G035160.1	Chr01	250072290	250072353	deletion						+														+
ZC102AChr01G035180.1	Chr01	250235530	250235615	deletion																+
ZC102AChr01G035200.1	Chr01	250330384	250330544	deletion						+
ZC102AChr01G035210.1	Chr01	250340417	250340417	insertion												+		+
ZC102AChr01G035220.1	Chr01	250411419	250411877	deletion												+
ZC102AChr01G035350.2	Chr01	250760538	250760538	insertion							+
ZC102AChr01G035350.2	Chr01	250760782	250760968	deletion			+
ZC102AChr01G035380.2	Chr01	250818264	250818948	deletion	+	+				+
ZC102AChr01G035380.2	Chr01	250820250	250820250	insertion																			+
ZC102AChr01G035400.1	Chr01	250855200	250856477	deletion	+	+				+	+			+		+				+			+
ZC102AChr01G035430.1	Chr01	251108728	251108728	insertion								+
ZC102AChr01G035440.1	Chr01	251110013	251110013	insertion							+	+
ZC102AChr01G035480.1	Chr01	251545274	251556585	deletion	+				+				+
ZC102AChr01G035490.1	Chr01	251628614	251629001	deletion							+
ZC102AChr01G035870.1	Chr01	252593851	252593921	deletion										+
ZC102AChr02G000280.1	Chr02	8650612	8650718	deletion													+
ZC102AChr02G000290.1	Chr02	8674495	8674682	deletion									+						+
ZC102AChr02G000500.1	Chr02	9414517	9414517	insertion							+									+
ZC102AChr02G000510.1	Chr02	9541973	9541973	insertion							+									+			+
ZC102AChr02G000520.1	Chr02	9549406	9549406	insertion																			+
ZC102AChr02G000540.1	Chr02	9587749	9587749	insertion							+											+
ZC102AChr02G000580.1	Chr02	9670855	9670855	insertion	+																		+
ZC102AChr02G000630.1	Chr02	9878170	9878397	deletion																			+
ZC102AChr02G000650.1	Chr02	9912076	9912290	deletion			+				+						+			+	+	+	+
ZC102AChr02G000650.1	Chr02	9912386	9912386	insertion														+
ZC102AChr02G000670.1	Chr02	10027406	10027573	deletion			+
ZC102AChr02G000680.2	Chr02	10038301	10038485	deletion															+
ZC102AChr02G000700.1	Chr02	10113160	10113853	deletion																				+
ZC102AChr02G000720.1	Chr02	10180563	10180747	deletion					+
ZC102AChr02G000740.1	Chr02	10415164	10415164	insertion						+
ZC102AChr02G000800.1	Chr02	10607190	10610481	deletion	+															+				+
ZC102AChr02G000840.1	Chr02	10903701	10913430	deletion																			+
ZC102AChr02G000900.1	Chr02	11452463	11452463	insertion																				+
ZC102AChr02G000950.3	Chr02	11650944	11651130	deletion	+												+					+
ZC102AChr02G000950.3	Chr02	11652261	11652261	insertion		+				+
ZC102AChr02G000990.1	Chr02	11887781	11887781	insertion						+
ZC102AChr02G001010.1	Chr02	11914446	11914446	insertion					+	+
ZC102AChr02G001020.1	Chr02	11952605	11952605	insertion		+
ZC102AChr02G001030.1	Chr02	11970513	11970682	deletion											+
ZC102AChr02G001050.1	Chr02	12036121	12036121	insertion								+
ZC102AChr02G001100.2	Chr02	12093747	12094010	deletion						+										+
ZC102AChr02G001260.1	Chr02	12402105	12402105	insertion										+								+	+
ZC102AChr02G001280.1	Chr02	12413820	12413820	insertion																	+
ZC102AChr02G001290.1	Chr02	12416814	12416814	insertion																			+
ZC102AChr02G001300.1	Chr02	12416814	12416814	insertion																			+
ZC102AChr02G001320.1	Chr02	12438332	12438332	insertion																			+
ZC102AChr02G001350.2	Chr02	12643312	12643379	deletion					+		+								+
ZC102AChr02G001380.1	Chr02	12740412	12740581	deletion	+	+																	+
ZC102AChr02G001390.1	Chr02	12752717	12752777	deletion	+								+
ZC102AChr02G001410.1	Chr02	12769484	12769484	insertion																	+		+
ZC102AChr02G001410.1	Chr02	12770539	12770714	deletion	+	+							+				+				+	+	+	+
ZC102AChr02G001510.1	Chr02	13088460	13088460	insertion			+
ZC102AChr02G001630.1	Chr02	13359400	13359456	deletion					+			+											+
ZC102AChr02G001680.1	Chr02	13665833	13665833	insertion																	+
ZC102AChr02G001740.1	Chr02	13873108	13873108	insertion					+			+				+					+	+
ZC102AChr02G001790.1	Chr02	14027029	14027029	insertion							+	+											+
ZC102AChr02G001800.1	Chr02	14054937	14054937	insertion	+																		+
ZC102AChr02G001920.1	Chr02	14303799	14303856	deletion													+
ZC102AChr02G001930.2	Chr02	14305377	14305377	insertion													+	+	+			+		+
ZC102AChr02G001960.1	Chr02	14408584	14410225	deletion							+
ZC102AChr02G002000.1	Chr02	14738955	14738955	insertion																+
ZC102AChr02G002020.1	Chr02	14773953	14773953	insertion			+
ZC102AChr02G002030.1	Chr02	14854869	14855081	deletion						+				+
ZC102AChr02G002040.1	Chr02	14861582	14861582	insertion																		+
ZC102AChr02G002060.1	Chr02	14894668	14894668	insertion								+
ZC102AChr02G002110.1	Chr02	14984995	14984995	insertion			+
ZC102AChr02G002130.1	Chr02	15296627	15296897	deletion							+												+	+
ZC102AChr02G002160.1	Chr02	15369194	15369365	deletion					+															+
ZC102AChr02G002230.1	Chr02	15536735	15536735	insertion									+
ZC102AChr02G002380.1	Chr02	16087954	16088131	deletion							+						+						+
ZC102AChr02G002440.1	Chr02	16294370	16294421	deletion																				+
ZC102AChr02G002470.1	Chr02	16414348	16414534	deletion			+
ZC102AChr02G002480.1	Chr02	16423477	16423477	insertion															+
ZC102AChr02G002550.1	Chr02	16595851	16595851	insertion															+		+
ZC102AChr02G002570.2	Chr02	16621666	16621814	deletion		+			+	+		+				+	+		+			+
ZC102AChr02G002580.1	Chr02	16652820	16652820	insertion						+
ZC102AChr02G002660.1	Chr02	16960771	16960880	deletion																	+
ZC102AChr02G002710.1	Chr02	17759357	17759357	insertion			+										+
ZC102AChr02G002770.1	Chr02	17879173	17879173	insertion		+				+
ZC102AChr02G002780.1	Chr02	17894411	17894603	deletion																			+
ZC102AChr02G002780.1	Chr02	17894774	17894774	insertion		+
ZC102AChr02G002790.1	Chr02	18029538	18029737	deletion	+	+				+				+			+			+	+	+		+
ZC102AChr02G002800.1	Chr02	18045096	18045096	insertion																				+
ZC102AChr02G002800.1	Chr02	18046161	18046232	deletion	+	+				+				+			+			+		+		+
ZC102AChr02G002840.1	Chr02	18116994	18117060	deletion												+
ZC102AChr02G002890.1	Chr02	18316822	18316822	insertion		+				+		+				+			+
ZC102AChr02G002910.1	Chr02	18341002	18341159	deletion	+	+	+		+	+	+		+				+	+	+		+	+	+
ZC102AChr02G002910.1	Chr02	18341286	18341286	insertion								+
ZC102AChr02G002920.1	Chr02	18361366	18361366	insertion		+							+
ZC102AChr02G002950.1	Chr02	18393253	18393310	deletion	+													+						+
ZC102AChr02G002950.1	Chr02	18394391	18394391	insertion					+	+				+		+	+		+	+
ZC102AChr02G002970.2	Chr02	18482711	18482711	insertion										+
ZC102AChr02G002980.1	Chr02	18487085	18487085	insertion								+
ZC102AChr02G002980.1	Chr02	18488518	18488693	deletion											+
ZC102AChr02G003020.1	Chr02	18603918	18603918	insertion					+		+
ZC102AChr02G003040.1	Chr02	18656869	18656869	insertion					+
ZC102AChr02G003110.1	Chr02	19027354	19027354	insertion																	+	+	+
ZC102AChr02G003130.1	Chr02	19119364	19119364	insertion		+								+			+					+
ZC102AChr02G003150.1	Chr02	19153745	19153847	deletion													+						+
ZC102AChr02G003160.1	Chr02	19254388	19254622	deletion																+
ZC102AChr02G003200.1	Chr02	19455474	19456387	deletion			+
ZC102AChr02G003240.1	Chr02	19614997	19615336	deletion	+		+		+			+		+					+	+	+
ZC102AChr02G003240.1	Chr02	19616368	19616368	insertion							+
ZC102AChr02G003270.1	Chr02	19641465	19641465	insertion																	+		+
ZC102AChr02G003440.1	Chr02	20456673	20456673	insertion												+
ZC102AChr02G003440.1	Chr02	20456957	20457015	deletion																	+	+
ZC102AChr02G003450.1	Chr02	20525128	20525411	deletion	+	+				+	+		+	+	+	+		+		+				+
ZC102AChr02G003460.1	Chr02	20581232	20581232	insertion			+
ZC102AChr02G003460.1	Chr02	20582940	20582995	deletion																	+
ZC102AChr02G003550.2	Chr02	20830991	20830991	insertion		+			+	+						+	+	+			+	+	+	+
ZC102AChr02G003550.2	Chr02	20832097	20832162	deletion		+				+									+
ZC102AChr02G003570.1	Chr02	20869032	20869193	deletion		+								+
ZC102AChr02G003580.1	Chr02	20872573	20872856	deletion		+
ZC102AChr02G003590.1	Chr02	20982793	20982885	deletion													+
ZC102AChr02G003610.1	Chr02	21067904	21067904	insertion			+	+
ZC102AChr02G003620.1	Chr02	21074535	21074614	deletion								+			+
ZC102AChr02G003630.1	Chr02	21080738	21080738	insertion	+						+							+
ZC102AChr02G003650.2	Chr02	21124134	21124313	deletion	+			+	+		+	+	+							+			+
ZC102AChr02G003660.1	Chr02	21108846	21108846	insertion													+					+	+
ZC102AChr02G003670.1	Chr02	21154028	21154028	insertion																			+
ZC102AChr02G003690.1	Chr02	21304336	21304400	deletion							+
ZC102AChr02G003700.1	Chr02	21343486	21343656	deletion					+						+
ZC102AChr02G003700.1	Chr02	21344357	21344357	insertion													+							+
ZC102AChr02G003710.1	Chr02	21372798	21372932	deletion		+				+		+	+	+	+		+				+
ZC102AChr02G003740.1	Chr02	21456667	21456667	insertion		+								+	+									+
ZC102AChr02G003740.1	Chr02	21457258	21457347	deletion							+
ZC102AChr02G003760.1	Chr02	21492875	21492875	insertion			+		+			+					+				+	+	+
ZC102AChr02G003790.1	Chr02	21546686	21546686	insertion										+	+					+
ZC102AChr02G003860.1	Chr02	22021799	22021851	deletion																				+
ZC102AChr02G003870.1	Chr02	22028150	22028420	deletion							+					+	+	+	+	+		+	+	+
ZC102AChr02G003920.1	Chr02	22301562	22301562	insertion										+				+	+
ZC102AChr02G003930.1	Chr02	22306982	22306982	insertion			+
ZC102AChr02G003940.1	Chr02	22293624	22293624	insertion		+				+												+		+
ZC102AChr02G003990.1	Chr02	22353743	22353795	deletion													+					+	+
ZC102AChr02G004030.1	Chr02	22457325	22457325	insertion								+			+
ZC102AChr02G004050.1	Chr02	22696850	22696850	insertion		+	+			+	+	+		+
ZC102AChr02G004080.1	Chr02	22955494	22955669	deletion			+
ZC102AChr02G004110.3	Chr02	23010449	23010449	insertion												+	+					+
ZC102AChr02G004120.1	Chr02	23042059	23042230	deletion							+					+	+	+				+	+
ZC102AChr02G004160.1	Chr02	23474724	23474724	insertion								+						+
ZC102AChr02G004210.1	Chr02	23631344	23631344	insertion									+	+
ZC102AChr02G004250.2	Chr02	23746141	23746141	insertion			+
ZC102AChr02G004260.1	Chr02	23772000	23772779	deletion		+			+
ZC102AChr02G004270.1	Chr02	23821925	23822151	deletion									+								+
ZC102AChr02G004280.1	Chr02	23837174	23837361	deletion							+
ZC102AChr02G004280.1	Chr02	23838215	23838215	insertion																			+
ZC102AChr02G004290.1	Chr02	23837174	23837361	deletion							+
ZC102AChr02G004380.1	Chr02	24187882	24187882	insertion	+				+
ZC102AChr02G004390.1	Chr02	24204213	24204506	deletion	+				+	+						+				+	+			+
ZC102AChr02G004400.1	Chr02	24266520	24266520	insertion		+				+									+
ZC102AChr02G004410.1	Chr02	24291599	24291599	insertion		+								+	+	+		+		+		+	+
ZC102AChr02G004470.1	Chr02	24467953	24467953	insertion													+					+
ZC102AChr02G004480.1	Chr02	24467953	24467953	insertion													+					+
ZC102AChr02G004520.1	Chr02	24577671	24577671	insertion									+
ZC102AChr02G004620.1	Chr02	25041184	25041184	insertion								+
ZC102AChr02G004700.1	Chr02	25374423	25374423	insertion								+			+		+
ZC102AChr02G004710.1	Chr02	25445469	25445469	insertion						+
ZC102AChr02G004730.1	Chr02	25602810	25603092	deletion										+						+			+
ZC102AChr02G004740.2	Chr02	25614441	25614598	deletion																			+
ZC102AChr02G004760.1	Chr02	25678878	25682083	deletion			+	+										+
ZC102AChr02G004760.1	Chr02	25683599	25683599	insertion						+
ZC102AChr02G004770.1	Chr02	25686856	25689364	deletion														+
ZC102AChr02G004770.1	Chr02	25689547	25689547	insertion																		+
ZC102AChr02G004870.1	Chr02	26201680	26201680	insertion			+							+	+					+
ZC102AChr02G004870.1	Chr02	26202897	26203159	deletion					+				+	+	+		+			+		+	+
ZC102AChr02G004890.1	Chr02	26272419	26272419	insertion									+			+	+				+
ZC102AChr02G004900.1	Chr02	26298649	26298813	deletion										+	+					+		+
ZC102AChr02G004900.1	Chr02	26300386	26300386	insertion							+
ZC102AChr02G004920.1	Chr02	26327080	26327080	insertion				+								+
ZC102AChr02G004940.1	Chr02	26339786	26339945	deletion		+				+									+
ZC102AChr02G004950.1	Chr02	26406351	26406351	insertion			+	+									+				+	+
ZC102AChr02G004970.1	Chr02	26669567	26669670	deletion												+
ZC102AChr02G004980.1	Chr02	26687932	26688269	deletion												+
ZC102AChr02G005000.1	Chr02	26966092	26966160	deletion							+								+		+	+
ZC102AChr02G005040.1	Chr02	27088821	27088877	deletion					+
ZC102AChr02G005060.1	Chr02	27103527	27103527	insertion										+										+
ZC102AChr02G005090.1	Chr02	27129752	27129752	insertion										+									+
ZC102AChr02G005120.1	Chr02	27392721	27392721	insertion	+	+	+	+		+	+								+
ZC102AChr02G005150.1	Chr02	27491856	27491856	insertion				+			+						+					+	+
ZC102AChr02G005160.1	Chr02	27492599	27492599	insertion		+															+		+
ZC102AChr02G005190.1	Chr02	27595724	27595724	insertion						+
ZC102AChr02G005200.1	Chr02	27623159	27623159	insertion	+					+
ZC102AChr02G005210.1	Chr02	27658905	27658905	insertion															+
ZC102AChr02G005220.1	Chr02	27660075	27660075	insertion								+							+
ZC102AChr02G005280.1	Chr02	27831450	27832656	deletion		+
ZC102AChr02G005300.2	Chr02	27876115	27876612	deletion	+													+	+					+
ZC102AChr02G005320.1	Chr02	27906396	27906396	insertion	+				+					+	+				+	+	+			+
ZC102AChr02G005350.1	Chr02	27985321	27985321	insertion									+
ZC102AChr02G005360.1	Chr02	27985321	27985321	insertion									+
ZC102AChr02G005380.1	Chr02	28037590	28037590	insertion	+
ZC102AChr02G005390.1	Chr02	28067537	28067537	insertion											+	+	+				+
ZC102AChr02G005400.1	Chr02	28071389	28071822	deletion				+
ZC102AChr02G005420.1	Chr02	28117237	28117617	deletion	+
ZC102AChr02G005520.1	Chr02	28560141	28560141	insertion															+
ZC102AChr02G005580.1	Chr02	29674635	29674635	insertion		+				+
ZC102AChr02G005600.2	Chr02	29998258	29998776	deletion		+				+		+		+	+					+
ZC102AChr02G005610.1	Chr02	30006203	30006203	insertion								+		+	+					+
ZC102AChr02G005620.1	Chr02	30023933	30025664	deletion																				+
ZC102AChr02G005650.1	Chr02	30135741	30135741	insertion															+
ZC102AChr02G005670.1	Chr02	30228217	30228217	insertion													+				+
ZC102AChr02G005680.1	Chr02	30234448	30234570	deletion													+				+
ZC102AChr02G005750.1	Chr02	30549704	30550384	deletion	+									+	+					+
ZC102AChr02G005770.1	Chr02	30709475	30711484	deletion							+			+	+	+				+			+	+
ZC102AChr02G005850.1	Chr02	31961586	31961683	deletion	+		+					+		+	+		+			+	+	+
ZC102AChr02G005880.1	Chr02	32015391	32015391	insertion												+								+
ZC102AChr02G005880.1	Chr02	32015458	32015525	deletion			+
ZC102AChr02G005910.1	Chr02	32197981	32198307	deletion	+									+						+	+	+
ZC102AChr02G005920.1	Chr02	32215610	32215712	deletion			+														+
ZC102AChr02G005920.1	Chr02	32216379	32216379	insertion										+
ZC102AChr02G005930.1	Chr02	32216379	32216379	insertion										+
ZC102AChr02G005930.1	Chr02	32217484	32217739	deletion			+
ZC102AChr02G005950.1	Chr02	32274647	32274647	insertion						+
ZC102AChr02G005960.1	Chr02	32284408	32284408	insertion		+			+	+		+	+		+			+	+
ZC102AChr02G006030.1	Chr02	32527965	32528118	deletion	+												+					+	+
ZC102AChr02G006040.1	Chr02	32594663	32595003	deletion	+				+	+		+		+	+	+	+		+		+	+	+	+
ZC102AChr02G006040.1	Chr02	32595124	32595124	insertion							+							+		+
ZC102AChr02G006050.1	Chr02	32602637	32602637	insertion	+										+	+
ZC102AChr02G006060.2	Chr02	32616127	32616127	insertion	+							+		+	+
ZC102AChr02G006070.1	Chr02	32673701	32673971	deletion	+							+		+	+
ZC102AChr02G006070.1	Chr02	32674017	32674017	insertion						+	+					+
ZC102AChr02G006080.1	Chr02	32694299	32694299	insertion								+		+		+	+						+
ZC102AChr02G006090.1	Chr02	32783763	32783875	deletion																	+	+
ZC102AChr02G006200.1	Chr02	33184012	33184264	deletion																				+
ZC102AChr02G006270.1	Chr02	33602015	33602015	insertion			+
ZC102AChr02G006290.1	Chr02	33674246	33674246	insertion									+										+
ZC102AChr02G006330.1	Chr02	33784149	33784381	deletion	+									+		+								+
ZC102AChr02G006340.1	Chr02	33809072	33809127	deletion		+																		+
ZC102AChr02G006360.1	Chr02	33964978	33965227	deletion			+	+					+
ZC102AChr02G006360.1	Chr02	33966374	33966374	insertion														+
ZC102AChr02G006370.1	Chr02	34110629	34110629	insertion									+
ZC102AChr02G006410.1	Chr02	34878407	34878407	insertion																				+
ZC102AChr02G006410.1	Chr02	34879377	34879539	deletion																				+
ZC102AChr02G006590.1	Chr02	37774951	37774951	insertion													+
ZC102AChr02G006600.1	Chr02	37928947	37928947	insertion								+
ZC102AChr02G006610.1	Chr02	37942788	37943328	deletion			+	+				+			+	+
ZC102AChr02G006610.1	Chr02	37943584	37943584	insertion														+	+
ZC102AChr02G006710.1	Chr02	38201579	38201579	insertion							+			+				+
ZC102AChr02G006730.1	Chr02	38233378	38233378	insertion											+
ZC102AChr02G006770.1	Chr02	38651693	38652424	deletion			+						+	+			+			+	+	+		+
ZC102AChr02G006800.1	Chr02	38811050	38811534	deletion																	+
ZC102AChr02G006830.1	Chr02	38928006	38929164	deletion											+					+
ZC102AChr02G006840.1	Chr02	38960584	38960584	insertion					+				+	+	+					+
ZC102AChr02G006910.1	Chr02	39236221	39236221	insertion	+				+	+		+					+	+	+
ZC102AChr02G006920.1	Chr02	39241947	39242030	deletion																	+
ZC102AChr02G006940.1	Chr02	39476558	39476700	deletion																	+	+	+
ZC102AChr02G006960.1	Chr02	39540350	39540350	insertion																			+
ZC102AChr02G006970.1	Chr02	39557119	39557225	deletion																	+
ZC102AChr02G006980.1	Chr02	39572874	39572974	deletion												+
ZC102AChr02G007000.1	Chr02	39705520	39705520	insertion													+					+
ZC102AChr02G007070.1	Chr02	39913963	39914634	deletion								+				+	+				+
ZC102AChr02G007080.1	Chr02	39941766	39941766	insertion								+											+
ZC102AChr02G007100.1	Chr02	40098444	40098511	deletion														+
ZC102AChr02G007120.1	Chr02	40207610	40207610	insertion		+				+									+	+
ZC102AChr02G007150.1	Chr02	40409674	40409674	insertion														+			+			+
ZC102AChr02G007170.1	Chr02	40725509	40725655	deletion		+				+
ZC102AChr02G007190.1	Chr02	40741941	40741941	insertion							+					+
ZC102AChr02G007210.1	Chr02	40799368	40815197	deletion									+
ZC102AChr02G007240.1	Chr02	40965330	40965518	deletion												+	+				+
ZC102AChr02G007270.1	Chr02	41454663	41454766	deletion	+							+	+		+	+
ZC102AChr02G007270.1	Chr02	41455250	41455250	insertion							+
ZC102AChr02G007280.1	Chr02	41488590	41488590	insertion			+								+
ZC102AChr02G007290.1	Chr02	41507523	41507523	insertion																			+
ZC102AChr02G007300.1	Chr02	41518825	41518880	deletion																		+
ZC102AChr02G007310.1	Chr02	41529554	41533908	deletion									+			+
ZC102AChr02G007320.1	Chr02	41547590	41547590	insertion			+		+				+			+
ZC102AChr02G007320.1	Chr02	41548475	41548539	deletion													+
ZC102AChr02G007330.1	Chr02	41589548	41590705	deletion											+
ZC102AChr02G007350.1	Chr02	41862689	41862746	deletion	+				+	+	+	+	+					+	+
ZC102AChr02G007360.2	Chr02	41863380	41864792	deletion	+				+	+	+	+	+					+	+
ZC102AChr02G007360.2	Chr02	41866316	41866316	insertion							+			+			+	+	+	+		+	+
ZC102AChr02G007390.1	Chr02	41926435	41926603	deletion													+				+
ZC102AChr02G007410.1	Chr02	41961348	41961348	insertion													+
ZC102AChr02G007440.1	Chr02	42133464	42133628	deletion					+		+	+	+				+	+				+	+
ZC102AChr02G007460.1	Chr02	42228572	42228572	insertion	+
ZC102AChr02G007460.1	Chr02	42229053	42229220	deletion					+					+	+					+		+		+
ZC102AChr02G007480.1	Chr02	42299452	42299452	insertion																		+
ZC102AChr02G007490.1	Chr02	42351901	42351901	insertion	+							+	+			+
ZC102AChr02G007520.1	Chr02	42551564	42551564	insertion					+
ZC102AChr02G007530.1	Chr02	42563750	42563750	insertion				+						+	+			+
ZC102AChr02G007570.1	Chr02	42768940	42768940	insertion	+		+				+	+	+
ZC102AChr02G007580.2	Chr02	42786715	42786715	insertion				+	+															+
ZC102AChr02G007610.1	Chr02	43030389	43030557	deletion	+				+		+	+	+	+		+			+		+		+	+
ZC102AChr02G007610.1	Chr02	43030776	43030776	insertion														+				+
ZC102AChr02G007640.1	Chr02	43092297	43092360	deletion															+
ZC102AChr02G007650.1	Chr02	43117659	43117659	insertion																+
ZC102AChr02G007650.1	Chr02	43118678	43118854	deletion			+	+	+			+	+			+			+	+	+
ZC102AChr02G007680.1	Chr02	43310738	43310738	insertion					+												+
ZC102AChr02G007720.1	Chr02	43372128	43372376	deletion										+							+			+
ZC102AChr02G007750.1	Chr02	43539297	43539444	deletion					+
ZC102AChr02G007780.1	Chr02	43628567	43629062	deletion																				+
ZC102AChr02G007810.1	Chr02	43713319	43713383	deletion					+
ZC102AChr02G007850.1	Chr02	43845475	43846149	deletion							+									+
ZC102AChr02G007860.3	Chr02	43876316	43876441	deletion	+											+							+
ZC102AChr02G007920.1	Chr02	44234682	44235044	deletion														+				+
ZC102AChr02G007920.1	Chr02	44234936	44234936	insertion					+
ZC102AChr02G007950.1	Chr02	44384863	44384863	insertion		+				+		+											+
ZC102AChr02G007960.1	Chr02	44393454	44393681	deletion									+
ZC102AChr02G007970.1	Chr02	44419533	44419533	insertion															+
ZC102AChr02G007980.1	Chr02	44453855	44453855	insertion									+		+
ZC102AChr02G008080.1	Chr02	45433928	45434160	deletion																	+
ZC102AChr02G008090.1	Chr02	45452730	45452818	deletion																	+
ZC102AChr02G008170.1	Chr02	45736583	45736583	insertion					+		+
ZC102AChr02G008250.1	Chr02	46012534	46012797	deletion										+						+
ZC102AChr02G008270.1	Chr02	46038480	46038480	insertion						+									+
ZC102AChr02G008270.1	Chr02	46038549	46038644	deletion				+										+				+
ZC102AChr02G008290.1	Chr02	46220194	46220194	insertion																			+
ZC102AChr02G008300.1	Chr02	46237263	46237263	insertion															+
ZC102AChr02G008340.1	Chr02	46323900	46323900	insertion														+				+
ZC102AChr02G008370.1	Chr02	46380422	46380670	deletion			+				+
ZC102AChr02G008370.1	Chr02	46380451	46380451	insertion															+
ZC102AChr02G008380.1	Chr02	46439383	46439383	insertion													+	+		+		+	+
ZC102AChr02G008410.1	Chr02	46559297	46559447	deletion																+
ZC102AChr02G008410.1	Chr02	46559735	46559735	insertion					+
ZC102AChr02G008420.1	Chr02	46636334	46636394	deletion									+
ZC102AChr02G008450.1	Chr02	46705167	46705220	deletion													+	+				+
ZC102AChr02G008510.1	Chr02	46838138	46838138	insertion															+
ZC102AChr02G008580.1	Chr02	47169968	47170238	deletion																	+
ZC102AChr02G008590.1	Chr02	47207627	47207627	insertion													+				+			+
ZC102AChr02G008630.1	Chr02	47367108	47367108	insertion								+			+
ZC102AChr02G008640.1	Chr02	47479183	47479305	deletion								+
ZC102AChr02G008670.1	Chr02	47856951	47857136	deletion					+		+				+					+
ZC102AChr02G008670.1	Chr02	47857569	47857569	insertion													+	+			+	+
ZC102AChr02G008680.1	Chr02	47920530	47920726	deletion		+			+	+	+	+			+	+			+	+				+
ZC102AChr02G008730.1	Chr02	48159334	48159487	deletion		+				+					+
ZC102AChr02G008740.1	Chr02	48190179	48190305	deletion															+
ZC102AChr02G008740.1	Chr02	48190179	48190179	insertion															+
ZC102AChr02G008770.1	Chr02	48433944	48435138	deletion	+							+	+
ZC102AChr02G008800.1	Chr02	48517581	48517932	deletion					+		+							+					+
ZC102AChr02G008810.1	Chr02	48532481	48532481	insertion		+				+									+	+
ZC102AChr02G008810.1	Chr02	48532747	48532830	deletion	+							+
ZC102AChr02G008830.1	Chr02	48555258	48557709	deletion													+
ZC102AChr02G008860.1	Chr02	48627895	48640053	deletion													+							+
ZC102AChr02G008860.1	Chr02	48641200	48641200	insertion							+										+	+	+
ZC102AChr02G008880.1	Chr02	48710010	48710010	insertion																+
ZC102AChr02G008890.1	Chr02	48726496	48726496	insertion		+
ZC102AChr02G008910.1	Chr02	48755220	48755336	deletion								+
ZC102AChr02G008950.1	Chr02	49071973	49071973	insertion	+		+		+	+			+					+	+					+
ZC102AChr02G009010.1	Chr02	49256693	49256761	deletion	+				+			+		+	+	+
ZC102AChr02G009030.1	Chr02	49286201	49286201	insertion					+		+					+		+	+			+		+
ZC102AChr02G009060.1	Chr02	49357056	49357056	insertion										+									+
ZC102AChr02G009070.1	Chr02	49369375	49369375	insertion								+
ZC102AChr02G009070.1	Chr02	49371189	49371257	deletion										+
ZC102AChr02G009080.1	Chr02	49416288	49419992	deletion										+								+
ZC102AChr02G009170.1	Chr02	49659992	49659992	insertion								+											+
ZC102AChr02G009220.1	Chr02	49896095	49896269	deletion								+			+	+	+		+	+		+		+
ZC102AChr02G009240.1	Chr02	50043314	50044215	deletion		+	+					+		+						+		+
ZC102AChr02G009270.1	Chr02	50169781	50171810	deletion										+				+					+
ZC102AChr02G009320.1	Chr02	50493117	50493117	insertion																				+
ZC102AChr02G009330.1	Chr02	50521607	50521907	deletion							+	+	+				+				+	+		+
ZC102AChr02G009370.1	Chr02	50782626	50782797	deletion												+
ZC102AChr02G009390.1	Chr02	51163781	51163781	insertion							+
ZC102AChr02G009420.1	Chr02	51262474	51262589	deletion					+		+				+		+				+
ZC102AChr02G009440.1	Chr02	51335330	51335330	insertion	+
ZC102AChr02G009470.1	Chr02	51387962	51387962	insertion					+					+	+					+		+	+
ZC102AChr02G009590.2	Chr02	51624704	51624704	insertion								+						+
ZC102AChr02G009620.1	Chr02	52167338	52167389	deletion					+
ZC102AChr02G009640.1	Chr02	52235820	52235954	deletion		+	+										+				+	+
ZC102AChr02G009730.1	Chr02	52918236	52918236	insertion					+												+
ZC102AChr02G009770.1	Chr02	53386417	53386417	insertion			+
ZC102AChr02G009810.1	Chr02	53562938	53562938	insertion	+
ZC102AChr02G009850.1	Chr02	53693990	53693990	insertion										+
ZC102AChr02G009870.1	Chr02	54032666	54033021	deletion								+
ZC102AChr02G009870.1	Chr02	54032833	54032833	insertion					+		+							+						+
ZC102AChr02G009880.1	Chr02	54088773	54088881	deletion					+					+						+
ZC102AChr02G010010.1	Chr02	54495911	54495911	insertion		+										+
ZC102AChr02G010030.1	Chr02	54553351	54553535	deletion					+		+	+			+		+				+	+
ZC102AChr02G010030.1	Chr02	54554178	54554178	insertion										+
ZC102AChr02G010050.1	Chr02	54615689	54615941	deletion										+						+
ZC102AChr02G010070.1	Chr02	54794109	54794109	insertion												+
ZC102AChr02G010080.1	Chr02	54868734	54872021	deletion				+		+						+		+						+
ZC102AChr02G010130.1	Chr02	54977407	54977639	deletion				+									+	+				+	+	+
ZC102AChr02G010150.1	Chr02	55011776	55011776	insertion		+
ZC102AChr02G010160.1	Chr02	55011776	55011776	insertion		+
ZC102AChr02G010180.1	Chr02	55101260	55101485	deletion											+
ZC102AChr02G010180.1	Chr02	55103132	55103132	insertion			+
ZC102AChr02G010190.1	Chr02	55114244	55114244	insertion		+				+			+					+		+				+
ZC102AChr02G010240.1	Chr02	55318903	55319852	deletion	+			+										+
ZC102AChr02G010240.1	Chr02	55319646	55319646	insertion						+
ZC102AChr02G010250.1	Chr02	55352098	55352098	insertion					+
ZC102AChr02G010260.1	Chr02	55388559	55388559	insertion															+
ZC102AChr02G010280.1	Chr02	55555992	55555992	insertion					+	+			+						+
ZC102AChr02G010380.1	Chr02	56089997	56089997	insertion							+
ZC102AChr02G010390.1	Chr02	56109346	56109346	insertion									+
ZC102AChr02G010410.1	Chr02	56284363	56284363	insertion			+
ZC102AChr02G010440.1	Chr02	56649820	56649820	insertion	+							+				+
ZC102AChr02G010490.1	Chr02	56931191	56931191	insertion																		+
ZC102AChr02G010510.1	Chr02	57056663	57056663	insertion																			+
ZC102AChr02G010530.1	Chr02	57137398	57137461	deletion										+						+
ZC102AChr02G010540.1	Chr02	57181840	57181840	insertion			+												+
ZC102AChr02G010550.1	Chr02	57192796	57193204	deletion						+
ZC102AChr02G010560.1	Chr02	57233298	57236683	deletion									+
ZC102AChr02G010570.1	Chr02	57233298	57236683	deletion									+
ZC102AChr02G010590.1	Chr02	57256257	57256331	deletion										+
ZC102AChr02G010590.1	Chr02	57256733	57256733	insertion					+
ZC102AChr02G010600.1	Chr02	57280338	57280338	insertion																	+		+
ZC102AChr02G010640.2	Chr02	57444651	57444902	deletion					+					+		+	+	+		+	+	+		+
ZC102AChr02G010710.1	Chr02	57867406	57868363	deletion	+									+						+				+
ZC102AChr02G010770.1	Chr02	58179354	58179354	insertion									+
ZC102AChr02G010780.1	Chr02	58196874	58196874	insertion							+	+		+							+	+
ZC102AChr02G010800.1	Chr02	58294939	58294939	insertion												+
ZC102AChr02G010810.1	Chr02	58294939	58294939	insertion												+
ZC102AChr02G010820.1	Chr02	58321427	58321427	insertion													+
ZC102AChr02G010840.1	Chr02	58509143	58509314	deletion	+						+	+	+				+				+	+
ZC102AChr02G010850.1	Chr02	58533591	58533875	deletion							+			+			+				+
ZC102AChr02G010890.1	Chr02	58736117	58736117	insertion						+
ZC102AChr02G010970.1	Chr02	59227701	59227701	insertion												+
ZC102AChr02G010990.1	Chr02	59277669	59277669	insertion								+	+									+
ZC102AChr02G011010.1	Chr02	59488245	59488827	deletion																	+
ZC102AChr02G011060.1	Chr02	59929907	59929907	insertion						+			+			+			+	+
ZC102AChr02G011070.1	Chr02	59948486	59948593	deletion			+		+	+			+		+	+	+	+	+	+
ZC102AChr02G011130.1	Chr02	60510460	60510664	deletion										+						+
ZC102AChr02G011140.1	Chr02	60546151	60546385	deletion	+				+				+		+									+
ZC102AChr02G011190.1	Chr02	60877597	60877597	insertion			+			+	+			+	+		+		+	+	+	+
ZC102AChr02G011220.1	Chr02	60965317	60965317	insertion																		+		+
ZC102AChr02G011220.1	Chr02	60965715	60965766	deletion			+
ZC102AChr02G011230.1	Chr02	61072617	61072617	insertion			+								+		+	+			+
ZC102AChr02G011310.1	Chr02	61475441	61475441	insertion					+									+
ZC102AChr02G011330.1	Chr02	61530644	61530644	insertion												+							+
ZC102AChr02G011350.1	Chr02	61536270	61536270	insertion			+
ZC102AChr02G011370.1	Chr02	61671509	61671509	insertion												+
ZC102AChr02G011390.1	Chr02	61797841	61798998	deletion														+
ZC102AChr02G011430.2	Chr02	62367050	62367050	insertion														+
ZC102AChr02G011470.1	Chr02	62525410	62525410	insertion									+						+				+
ZC102AChr02G011480.1	Chr02	62777395	62777395	insertion		+
ZC102AChr02G011510.1	Chr02	62872573	62872573	insertion													+	+
ZC102AChr02G011520.1	Chr02	62873300	62873300	insertion		+				+								+
ZC102AChr02G011530.1	Chr02	62903138	62903219	deletion							+
ZC102AChr02G011560.1	Chr02	63285953	63286138	deletion											+
ZC102AChr02G011580.2	Chr02	63475658	63475820	deletion		+	+		+		+		+	+		+			+	+			+	+
ZC102AChr02G011580.2	Chr02	63477484	63477484	insertion									+	+				+					+
ZC102AChr02G011620.1	Chr02	63791181	63791413	deletion																		+
ZC102AChr02G011670.1	Chr02	64119132	64119132	insertion		+				+	+	+	+	+			+			+			+	+
ZC102AChr02G011690.1	Chr02	64164857	64165291	deletion			+				+								+		+	+
ZC102AChr02G011690.1	Chr02	64165648	64165648	insertion										+			+			+
ZC102AChr02G011710.1	Chr02	64201068	64201253	deletion					+									+		+
ZC102AChr02G011720.1	Chr02	64227550	64227614	deletion			+
ZC102AChr02G011730.1	Chr02	64240771	64241604	deletion														+	+
ZC102AChr02G011740.1	Chr02	64319779	64320031	deletion							+									+
ZC102AChr02G011780.1	Chr02	64726374	64726432	deletion						+
ZC102AChr02G011790.1	Chr02	64738805	64739697	deletion						+
ZC102AChr02G011810.1	Chr02	64823916	64824678	deletion																+
ZC102AChr02G011830.1	Chr02	64953103	64953350	deletion					+
ZC102AChr02G011870.1	Chr02	65173664	65173832	deletion													+				+	+
ZC102AChr02G011930.1	Chr02	65662755	65663806	deletion					+
ZC102AChr02G011950.1	Chr02	65888046	65888281	deletion					+										+		+
ZC102AChr02G011960.2	Chr02	65953481	65953481	insertion								+
ZC102AChr02G011990.1	Chr02	65989767	65989767	insertion					+														+
ZC102AChr02G012040.1	Chr02	66291552	66291552	insertion														+	+
ZC102AChr02G012040.1	Chr02	66292135	66292387	deletion						+								+	+				+
ZC102AChr02G012060.1	Chr02	66640843	66641024	deletion						+			+		+
ZC102AChr02G012070.1	Chr02	66879740	66879740	insertion																	+
ZC102AChr02G012070.1	Chr02	66880337	66880446	deletion		+			+	+	+		+			+	+		+		+	+	+
ZC102AChr02G012090.1	Chr02	66950707	66950707	insertion					+		+													+
ZC102AChr02G012110.1	Chr02	66992388	66992388	insertion																		+
ZC102AChr02G012280.1	Chr02	67824277	67849775	deletion		+
ZC102AChr02G012310.1	Chr02	68041965	68042060	deletion					+			+	+											+
ZC102AChr02G012320.1	Chr02	68085735	68085735	insertion					+
ZC102AChr02G012320.1	Chr02	68086810	68086988	deletion					+
ZC102AChr02G012360.1	Chr02	68268596	68268596	insertion		+				+					+	+
ZC102AChr02G012440.1	Chr02	68596863	68597113	deletion		+				+
ZC102AChr02G012450.1	Chr02	68675611	68675611	insertion										+
ZC102AChr02G012490.1	Chr02	68786448	68796088	deletion	+								+	+						+	+	+		+
ZC102AChr02G012500.1	Chr02	68824439	68828013	deletion									+
ZC102AChr02G012540.1	Chr02	68973329	68973329	insertion	+
ZC102AChr02G012550.1	Chr02	69015537	69016745	deletion																			+
ZC102AChr02G012570.1	Chr02	69074605	69074605	insertion												+
ZC102AChr02G012580.1	Chr02	69284553	69284923	deletion		+			+	+											+	+
ZC102AChr02G012600.1	Chr02	69355722	69355722	insertion												+
ZC102AChr02G012610.1	Chr02	69389078	69389320	deletion									+					+	+
ZC102AChr02G012630.1	Chr02	69465036	69465087	deletion												+
ZC102AChr02G012630.1	Chr02	69465568	69465568	insertion																			+
ZC102AChr02G012640.1	Chr02	69583292	69583292	insertion							+
ZC102AChr02G012650.1	Chr02	69644756	69650257	deletion									+
ZC102AChr02G012700.1	Chr02	70167614	70167614	insertion		+				+														+
ZC102AChr02G012790.1	Chr02	70696438	70696438	insertion	+
ZC102AChr02G012810.1	Chr02	70722769	70722832	deletion	+								+							+
ZC102AChr02G012820.1	Chr02	70748705	70748765	deletion					+
ZC102AChr02G012820.1	Chr02	70748942	70748942	insertion			+		+
ZC102AChr02G012830.1	Chr02	70770532	70770532	insertion					+														+
ZC102AChr02G012960.1	Chr02	71197587	71197587	insertion																	+	+
ZC102AChr02G012980.1	Chr02	71406159	71406159	insertion									+											+
ZC102AChr02G013000.1	Chr02	71490122	71490122	insertion					+								+	+		+
ZC102AChr02G013020.1	Chr02	71543849	71550147	deletion						+
ZC102AChr02G013020.1	Chr02	71550122	71550122	insertion	+				+	+	+						+		+			+	+
ZC102AChr02G013030.1	Chr02	71543849	71550147	deletion						+
ZC102AChr02G013030.1	Chr02	71550122	71550122	insertion	+				+	+	+						+		+			+	+
ZC102AChr02G013070.1	Chr02	71684086	71684361	deletion		+
ZC102AChr02G013110.1	Chr02	71794513	71794776	deletion		+
ZC102AChr02G013130.1	Chr02	71861888	71862719	deletion		+
ZC102AChr02G013170.1	Chr02	72075533	72075595	deletion			+		+		+						+				+	+
ZC102AChr02G013250.1	Chr02	72298761	72298761	insertion			+				+
ZC102AChr02G013300.1	Chr02	72491118	72491170	deletion			+
ZC102AChr02G013310.1	Chr02	72691635	72691635	insertion														+
ZC102AChr02G013320.1	Chr02	72909212	72909447	deletion	+				+				+
ZC102AChr02G013340.1	Chr02	73151941	73153981	deletion																			+
ZC102AChr02G013350.1	Chr02	73194011	73194812	deletion		+
ZC102AChr02G013360.1	Chr02	73174262	73180922	deletion										+						+			+
ZC102AChr02G013370.1	Chr02	73199980	73199980	insertion																+	+
ZC102AChr02G013390.1	Chr02	73237818	73237818	insertion			+		+								+				+		+
ZC102AChr02G013400.1	Chr02	73260931	73260931	insertion						+
ZC102AChr02G013410.1	Chr02	73319443	73319623	deletion			+
ZC102AChr02G013430.1	Chr02	73397957	73397957	insertion								+	+							+
ZC102AChr02G013460.1	Chr02	73578459	73578459	insertion								+								+
ZC102AChr02G013510.1	Chr02	73859524	73859524	insertion																				+
ZC102AChr02G013510.1	Chr02	73860308	73860592	deletion					+	+	+	+		+		+			+	+	+	+		+
ZC102AChr02G013520.1	Chr02	73911837	73913930	deletion		+			+					+	+
ZC102AChr02G013530.1	Chr02	73944220	73944389	deletion	+	+			+	+	+						+	+	+			+	+	+
ZC102AChr02G013540.1	Chr02	73953862	73954366	deletion										+
ZC102AChr02G013560.1	Chr02	74053507	74053507	insertion								+		+										+
ZC102AChr02G013560.1	Chr02	74054269	74054409	deletion																		+
ZC102AChr02G013570.1	Chr02	74101918	74102316	deletion			+					+		+
ZC102AChr02G013570.1	Chr02	74102720	74102720	insertion					+	+						+		+			+
ZC102AChr02G013580.1	Chr02	74109416	74109416	insertion			+		+	+								+			+
ZC102AChr02G013660.1	Chr02	74265844	74266100	deletion									+
ZC102AChr02G013660.1	Chr02	74266996	74266996	insertion															+
ZC102AChr02G013670.1	Chr02	74277276	74277276	insertion		+				+									+
ZC102AChr02G013720.1	Chr02	74482941	74484048	deletion					+
ZC102AChr02G013770.1	Chr02	74640038	74640108	deletion											+
ZC102AChr02G013800.1	Chr02	74714825	74714825	insertion														+
ZC102AChr02G013810.1	Chr02	74753536	74753815	deletion		+		+	+	+	+	+	+				+	+	+	+			+	+
ZC102AChr02G013830.1	Chr02	74794331	74794331	insertion								+								+
ZC102AChr02G013840.1	Chr02	74892680	74895110	deletion										+									+
ZC102AChr02G013850.1	Chr02	74924144	74924199	deletion								+								+			+
ZC102AChr02G013900.1	Chr02	75153697	75157261	deletion									+
ZC102AChr02G013920.1	Chr02	75189236	75189236	insertion				+
ZC102AChr02G013930.1	Chr02	75203398	75203673	deletion															+
ZC102AChr02G013950.1	Chr02	75280750	75280750	insertion			+				+						+		+
ZC102AChr02G013960.1	Chr02	75312263	75312263	insertion			+
ZC102AChr02G013970.1	Chr02	75320693	75320693	insertion	+							+		+						+
ZC102AChr02G013970.1	Chr02	75322284	75322336	deletion									+
ZC102AChr02G014030.1	Chr02	75549990	75549990	insertion	+					+			+			+			+				+
ZC102AChr02G014040.1	Chr02	75571493	75571493	insertion																				+
ZC102AChr02G014050.1	Chr02	75574210	75574210	insertion		+
ZC102AChr02G014070.1	Chr02	75613452	75613452	insertion		+	+	+
ZC102AChr02G014080.1	Chr02	75627245	75627245	insertion				+
ZC102AChr02G014170.1	Chr02	76168687	76168687	insertion							+			+	+
ZC102AChr02G014200.1	Chr02	76329633	76329633	insertion								+	+	+			+				+
ZC102AChr02G014250.1	Chr02	76578216	76579231	deletion					+							+								+
ZC102AChr02G014250.1	Chr02	76579983	76579983	insertion							+						+					+
ZC102AChr02G014260.1	Chr02	76637170	76637453	deletion																				+
ZC102AChr02G014280.1	Chr02	76759071	76759071	insertion														+
ZC102AChr02G014280.1	Chr02	76760727	76760997	deletion			+	+
ZC102AChr02G014300.1	Chr02	76830320	76830320	insertion							+
ZC102AChr02G014330.1	Chr02	76898769	76898769	insertion	+								+						+
ZC102AChr02G014340.1	Chr02	76913864	76914159	deletion													+
ZC102AChr02G014340.1	Chr02	76914400	76914400	insertion																				+
ZC102AChr02G014370.1	Chr02	76987791	76987791	insertion											+
ZC102AChr02G014400.1	Chr02	77056437	77056437	insertion																+
ZC102AChr02G014420.1	Chr02	77122037	77122037	insertion								+	+				+			+
ZC102AChr02G014430.1	Chr02	77155111	77155784	deletion				+		+	+	+	+				+			+		+		+
ZC102AChr02G014440.1	Chr02	77167172	77167172	insertion						+
ZC102AChr02G014510.1	Chr02	77542999	77543854	deletion		+							+							+
ZC102AChr02G014680.1	Chr02	78254795	78254795	insertion							+			+
ZC102AChr02G014690.1	Chr02	78309948	78309948	insertion		+	+	+	+										+		+			+
ZC102AChr02G014700.1	Chr02	78387645	78387828	deletion	+					+									+	+
ZC102AChr02G014720.1	Chr02	78661643	78661838	deletion										+
ZC102AChr02G014740.1	Chr02	78716299	78716496	deletion					+															+
ZC102AChr02G014750.1	Chr02	78771871	78771871	insertion																				+
ZC102AChr02G014770.1	Chr02	78831894	78831894	insertion	+		+	+	+				+						+					+
ZC102AChr02G014780.1	Chr02	78921665	78921833	deletion												+
ZC102AChr02G014780.1	Chr02	78921970	78921970	insertion														+
ZC102AChr02G014790.1	Chr02	78921665	78921833	deletion												+
ZC102AChr02G014790.1	Chr02	78921970	78921970	insertion														+
ZC102AChr02G014810.1	Chr02	79011867	79011955	deletion									+					+
ZC102AChr02G014820.1	Chr02	79028754	79029000	deletion					+			+		+	+									+
ZC102AChr02G014830.1	Chr02	79034496	79034766	deletion		+			+			+		+	+				+	+	+			+
ZC102AChr02G014840.1	Chr02	79055761	79055870	deletion								+			+				+					+
ZC102AChr02G014850.1	Chr02	79055761	79055870	deletion								+			+				+					+
ZC102AChr02G014860.1	Chr02	79085919	79085919	insertion																			+
ZC102AChr02G014970.1	Chr02	79771538	79772442	deletion								+
ZC102AChr02G014970.1	Chr02	79772782	79772782	insertion												+
ZC102AChr02G014990.1	Chr02	79812323	79813428	deletion	+				+			+
ZC102AChr02G015010.1	Chr02	79902653	79902895	deletion	+							+							+					+
ZC102AChr02G015030.1	Chr02	79955189	79956357	deletion																		+
ZC102AChr02G015060.1	Chr02	80052828	80052828	insertion							+											+
ZC102AChr02G015070.1	Chr02	80172362	80172443	deletion		+												+		+
ZC102AChr02G015090.1	Chr02	80259377	80259377	insertion							+
ZC102AChr02G015100.1	Chr02	80310054	80310054	insertion															+
ZC102AChr02G015220.1	Chr02	80593541	80593541	insertion												+
ZC102AChr02G015240.1	Chr02	80827019	80827266	deletion	+								+								+		+
ZC102AChr02G015270.1	Chr02	80898339	80898339	insertion														+
ZC102AChr02G015290.1	Chr02	80981229	80981229	insertion														+		+
ZC102AChr02G015290.1	Chr02	80981761	80982042	deletion				+
ZC102AChr02G015300.1	Chr02	81010419	81010419	insertion													+
ZC102AChr02G015310.1	Chr02	81028328	81028328	insertion			+	+					+										+
ZC102AChr02G015310.1	Chr02	81029933	81029985	deletion					+
ZC102AChr02G015320.1	Chr02	81040345	81040597	deletion					+						+			+		+			+
ZC102AChr02G015350.1	Chr02	81179440	81179600	deletion		+
ZC102AChr02G015350.1	Chr02	81179498	81179498	insertion					+					+		+
ZC102AChr02G015360.1	Chr02	81221409	81221409	insertion				+
ZC102AChr02G015420.1	Chr02	81385825	81397186	deletion									+
ZC102AChr02G015430.1	Chr02	81399027	81399908	deletion		+				+			+	+
ZC102AChr02G015430.1	Chr02	81401122	81401122	insertion								+		+
ZC102AChr02G015450.1	Chr02	81435060	81435312	deletion									+	+	+
ZC102AChr02G015500.1	Chr02	81620691	81621067	deletion											+					+
ZC102AChr02G015530.1	Chr02	81909105	81909105	insertion																	+
ZC102AChr02G015530.1	Chr02	81909346	81909430	deletion		+				+			+							+	+		+
ZC102AChr02G015550.1	Chr02	81981766	81981827	deletion																				+
ZC102AChr02G015590.1	Chr02	82062877	82063144	deletion										+		+			+
ZC102AChr02G015610.1	Chr02	82167315	82167315	insertion													+				+
ZC102AChr02G015610.1	Chr02	82169095	82169339	deletion							+		+			+						+
ZC102AChr02G015630.1	Chr02	82460285	82461655	deletion						+
ZC102AChr02G015640.1	Chr02	82469391	82469391	insertion	+	+		+				+			+	+		+		+				+
ZC102AChr02G015640.1	Chr02	82470122	82470199	deletion														+
ZC102AChr02G015650.1	Chr02	82469391	82469391	insertion	+	+		+				+			+	+		+		+				+
ZC102AChr02G015650.1	Chr02	82470122	82470199	deletion														+
ZC102AChr02G015660.1	Chr02	82534918	82534918	insertion	+					+					+
ZC102AChr02G015670.1	Chr02	82596319	82596490	deletion		+				+				+			+				+	+	+
ZC102AChr02G015720.1	Chr02	82678360	82678360	insertion															+
ZC102AChr02G015740.1	Chr02	82691461	82691754	deletion	+
ZC102AChr02G015750.1	Chr02	82710111	82710247	deletion														+
ZC102AChr02G015800.1	Chr02	82930754	82930936	deletion					+								+		+
ZC102AChr02G015810.1	Chr02	83017132	83017132	insertion								+
ZC102AChr02G015830.1	Chr02	83053561	83053802	deletion															+					+
ZC102AChr02G015830.1	Chr02	83054051	83054051	insertion																		+
ZC102AChr02G015840.1	Chr02	83064507	83064695	deletion			+	+	+		+	+		+	+				+					+
ZC102AChr02G015850.1	Chr02	83076514	83076514	insertion					+										+					+
ZC102AChr02G015850.1	Chr02	83076784	83076919	deletion							+			+						+
ZC102AChr02G015860.1	Chr02	83267436	83267436	insertion									+
ZC102AChr02G015860.1	Chr02	83268633	83268865	deletion							+		+	+			+			+	+	+		+
ZC102AChr02G015870.1	Chr02	83281448	83282835	deletion									+										+	+
ZC102AChr02G015890.1	Chr02	83307290	83307372	deletion																				+
ZC102AChr02G015900.1	Chr02	83438722	83438891	deletion				+	+					+			+				+			+
ZC102AChr02G015900.1	Chr02	83440451	83440451	insertion											+
ZC102AChr02G015930.1	Chr02	83559949	83559949	insertion										+
ZC102AChr02G015940.1	Chr02	83563511	83563511	insertion		+
ZC102AChr02G015940.1	Chr02	83563595	83563783	deletion							+			+		+					+	+
ZC102AChr02G015970.1	Chr02	83773027	83773027	insertion		+					+
ZC102AChr02G015980.1	Chr02	83795249	83795926	deletion							+	+					+				+	+
ZC102AChr02G016010.1	Chr02	83880879	83880879	insertion																			+	+
ZC102AChr02G016020.1	Chr02	83906960	83906960	insertion						+					+					+	+
ZC102AChr02G016030.1	Chr02	83936582	83937124	deletion												+	+					+
ZC102AChr02G016070.1	Chr02	84015429	84015429	insertion																		+	+
ZC102AChr02G016090.1	Chr02	84312486	84312579	deletion																			+	+
ZC102AChr02G016100.1	Chr02	84326577	84326577	insertion		+					+
ZC102AChr02G016120.1	Chr02	84387511	84387665	deletion																+
ZC102AChr02G016120.1	Chr02	84388098	84388098	insertion		+		+								+
ZC102AChr02G016140.1	Chr02	84435441	84435441	insertion																				+
ZC102AChr02G016150.1	Chr02	84590378	84590378	insertion				+		+	+										+
ZC102AChr02G016160.1	Chr02	84572849	84573081	deletion	+	+		+		+						+		+					+
ZC102AChr02G016180.1	Chr02	84637996	84637996	insertion													+
ZC102AChr02G016190.1	Chr02	84637996	84637996	insertion													+
ZC102AChr02G016270.1	Chr02	84884833	84884833	insertion		+				+
ZC102AChr02G016340.1	Chr02	85143445	85143445	insertion								+				+
ZC102AChr02G016360.1	Chr02	85236539	85236539	insertion								+
ZC102AChr02G016410.1	Chr02	85342471	85342654	deletion			+		+				+	+						+	+
ZC102AChr02G016410.1	Chr02	85344111	85344111	insertion									+
ZC102AChr02G016420.1	Chr02	85460212	85460370	deletion														+			+
ZC102AChr02G016460.1	Chr02	85530682	85530682	insertion										+	+					+
ZC102AChr02G016460.1	Chr02	85531840	85532188	deletion								+									+	+
ZC102AChr02G016480.1	Chr02	85728361	85731804	deletion																			+
ZC102AChr02G016490.1	Chr02	85906065	85906319	deletion	+
ZC102AChr02G016560.1	Chr02	86044607	86044839	deletion												+
ZC102AChr02G016570.1	Chr02	86115892	86115892	insertion													+							+
ZC102AChr02G016580.1	Chr02	86254146	86254146	insertion												+
ZC102AChr02G016710.1	Chr02	88667013	88669063	deletion	+														+
ZC102AChr02G016730.1	Chr02	88695313	88695313	insertion					+					+			+			+
ZC102AChr02G016740.1	Chr02	88706773	88724453	deletion												+
ZC102AChr02G016760.1	Chr02	88738453	88738620	deletion							+													+
ZC102AChr02G016780.1	Chr02	88945422	88945422	insertion	+	+															+		+
ZC102AChr02G016780.1	Chr02	88946125	88946362	deletion					+
ZC102AChr02G016830.1	Chr02	89740282	89740282	insertion																			+
ZC102AChr02G016860.1	Chr02	89825019	89825019	insertion																+				+
ZC102AChr02G016870.1	Chr02	89895340	89895340	insertion											+
ZC102AChr02G016900.1	Chr02	90240591	90240591	insertion								+		+
ZC102AChr02G016910.1	Chr02	90311756	90311756	insertion																+
ZC102AChr02G016910.1	Chr02	90312184	90312416	deletion	+	+	+		+		+		+	+	+	+	+			+	+	+	+
ZC102AChr02G016920.1	Chr02	90341776	90341776	insertion		+																		+
ZC102AChr02G016920.1	Chr02	90343310	90343485	deletion		+							+											+
ZC102AChr02G016940.1	Chr02	90452010	90452073	deletion									+
ZC102AChr02G016960.1	Chr02	90488369	90488462	deletion															+
ZC102AChr02G016960.1	Chr02	90488848	90488848	insertion			+
ZC102AChr02G017010.2	Chr02	90588087	90588087	insertion															+
ZC102AChr02G017020.1	Chr02	90636836	90636836	insertion	+				+						+
ZC102AChr02G017030.1	Chr02	90636836	90636836	insertion	+				+						+
ZC102AChr02G017060.1	Chr02	90916042	90918808	deletion									+					+
ZC102AChr02G017070.1	Chr02	90921915	90921915	insertion														+
ZC102AChr02G017080.1	Chr02	90967307	90970687	deletion								+	+		+	+		+						+
ZC102AChr02G017110.1	Chr02	91087792	91088005	deletion											+								+
ZC102AChr02G017110.1	Chr02	91088211	91088211	insertion								+
ZC102AChr02G017160.1	Chr02	91454276	91454276	insertion								+
ZC102AChr02G017170.1	Chr02	91454276	91454276	insertion								+
ZC102AChr02G017190.1	Chr02	91574620	91574886	deletion					+					+
ZC102AChr02G017210.1	Chr02	91656252	91656252	insertion					+			+					+		+		+
ZC102AChr02G017220.1	Chr02	91677988	91677988	insertion													+
ZC102AChr02G017230.1	Chr02	91743934	91743934	insertion					+							+			+	+				+
ZC102AChr02G017300.1	Chr02	92220175	92220175	insertion								+			+
ZC102AChr02G017340.1	Chr02	92499821	92500002	deletion					+					+
ZC102AChr02G017340.1	Chr02	92500133	92500133	insertion						+									+	+
ZC102AChr02G017370.1	Chr02	92652615	92652615	insertion										+
ZC102AChr02G017390.1	Chr02	92746048	92748290	deletion		+				+										+				+
ZC102AChr02G017390.1	Chr02	92749006	92749006	insertion									+			+			+
ZC102AChr02G017400.1	Chr02	92881461	92881570	deletion											+
ZC102AChr02G017400.1	Chr02	92881493	92881493	insertion								+							+	+
ZC102AChr02G017410.1	Chr02	92905714	92905997	deletion	+		+		+	+	+	+	+	+		+	+	+		+	+	+		+
ZC102AChr02G017420.1	Chr02	92933588	92933588	insertion						+														+
ZC102AChr02G017430.1	Chr02	92940543	92940543	insertion	+		+		+	+			+	+		+	+			+	+			+
ZC102AChr02G017440.1	Chr02	92976326	92977549	deletion																				+
ZC102AChr02G017440.1	Chr02	92977850	92977850	insertion																+
ZC102AChr02G017450.1	Chr02	92988456	92988456	insertion							+										+
ZC102AChr02G017480.1	Chr02	93039081	93039081	insertion								+
ZC102AChr02G017490.1	Chr02	93065200	93065200	insertion																+
ZC102AChr02G017500.1	Chr02	93091188	93091188	insertion										+	+						+
ZC102AChr02G017540.1	Chr02	93539450	93539450	insertion																+
ZC102AChr02G017550.1	Chr02	93708232	93708232	insertion							+		+			+						+		+
ZC102AChr02G017560.1	Chr02	93890978	93890978	insertion		+				+			+					+
ZC102AChr02G017610.1	Chr02	94487611	94488096	deletion														+
ZC102AChr02G017630.1	Chr02	94516749	94516930	deletion							+										+
ZC102AChr02G017660.1	Chr02	94593109	94593109	insertion							+
ZC102AChr02G017730.1	Chr02	95012865	95012865	insertion								+											+
ZC102AChr02G017750.1	Chr02	95019902	95029971	deletion								+
ZC102AChr02G017760.1	Chr02	95103150	95106605	deletion									+
ZC102AChr02G017830.1	Chr02	95419789	95420127	deletion	+												+					+
ZC102AChr02G017850.1	Chr02	95550312	95550468	deletion											+		+					+
ZC102AChr02G017890.1	Chr02	95799714	95799714	insertion				+	+
ZC102AChr02G017900.1	Chr02	95824827	95824827	insertion				+	+		+		+	+						+	+		+
ZC102AChr02G017910.3	Chr02	95832577	95832577	insertion								+
ZC102AChr02G017920.1	Chr02	95907242	95907242	insertion									+	+					+	+
ZC102AChr02G017930.1	Chr02	95952767	95952767	insertion		+			+			+	+				+		+		+	+		+
ZC102AChr02G018010.1	Chr02	96428878	96429044	deletion				+		+			+	+	+		+					+
ZC102AChr02G018040.1	Chr02	96514464	96516119	deletion	+	+			+	+								+	+
ZC102AChr02G018070.1	Chr02	96620510	96623621	deletion	+														+
ZC102AChr02G018110.2	Chr02	96787747	96787747	insertion	+	+								+					+
ZC102AChr02G018150.1	Chr02	97041378	97041557	deletion		+			+				+						+					+
ZC102AChr02G018160.1	Chr02	97068599	97069107	deletion																		+
ZC102AChr02G018200.1	Chr02	97427035	97427287	deletion			+											+
ZC102AChr02G018210.1	Chr02	97452170	97452351	deletion				+		+
ZC102AChr02G018230.1	Chr02	97490997	97491192	deletion														+		+
ZC102AChr02G018250.1	Chr02	97549956	97549956	insertion	+					+
ZC102AChr02G018260.1	Chr02	97604068	97604342	deletion																				+
ZC102AChr02G018270.1	Chr02	97708828	97708828	insertion										+
ZC102AChr02G018270.1	Chr02	97709513	97709646	deletion										+
ZC102AChr02G018300.1	Chr02	97762812	97762995	deletion			+		+				+						+
ZC102AChr02G018320.2	Chr02	97808343	97808343	insertion															+
ZC102AChr02G018390.1	Chr02	98077825	98081362	deletion																				+
ZC102AChr02G018440.1	Chr02	98256585	98256655	deletion																		+
ZC102AChr02G018450.1	Chr02	98337437	98337500	deletion								+					+					+	+
ZC102AChr02G018460.1	Chr02	98378058	98378058	insertion		+
ZC102AChr02G018470.1	Chr02	98419771	98419771	insertion					+		+													+
ZC102AChr02G018480.1	Chr02	98409193	98412193	deletion					+									+						+
ZC102AChr02G018490.1	Chr02	98492288	98492543	deletion							+	+		+		+			+	+
ZC102AChr02G018560.1	Chr02	99169622	99179378	deletion		+								+
ZC102AChr02G018580.1	Chr02	99765503	99765503	insertion			+			+	+						+		+			+		+
ZC102AChr02G018580.1	Chr02	99766182	99766453	deletion	+				+							+
ZC102AChr02G018610.1	Chr02	99922660	99922660	insertion							+						+				+	+
ZC102AChr02G018620.1	Chr02	99969951	99970003	deletion							+				+			+					+
ZC102AChr02G018640.1	Chr02	100154822	100155639	deletion			+	+					+				+					+
ZC102AChr02G018660.1	Chr02	100187101	100187101	insertion							+											+		+
ZC102AChr02G018670.1	Chr02	100201708	100201708	insertion																				+
ZC102AChr02G018680.1	Chr02	100404930	100404995	deletion																			+
ZC102AChr02G018710.1	Chr02	100496811	100497043	deletion						+	+						+		+		+	+		+
ZC102AChr02G018710.1	Chr02	100497306	100497306	insertion					+				+										+
ZC102AChr02G018720.1	Chr02	100504547	100504547	insertion	+	+			+		+		+	+	+	+	+		+	+	+	+	+
ZC102AChr02G018740.1	Chr02	100540900	100540900	insertion	+	+			+					+			+	+	+		+
ZC102AChr02G018760.1	Chr02	100600130	100600130	insertion													+					+
ZC102AChr02G018770.1	Chr02	100961220	100961220	insertion				+																+
ZC102AChr02G018770.1	Chr02	100961807	100962059	deletion												+
ZC102AChr02G018790.1	Chr02	101055075	101055255	deletion				+
ZC102AChr02G018810.1	Chr02	101374826	101374826	insertion								+
ZC102AChr02G018820.1	Chr02	101449580	101449580	insertion																			+
ZC102AChr02G018850.1	Chr02	101628792	101628792	insertion		+				+
ZC102AChr02G018860.1	Chr02	101745308	101745778	deletion		+				+		+			+	+							+
ZC102AChr02G018870.1	Chr02	101785214	101785214	insertion		+				+									+				+
ZC102AChr02G018880.1	Chr02	101819603	101822741	deletion																+
ZC102AChr02G018890.1	Chr02	101876968	101876968	insertion			+										+
ZC102AChr02G018890.1	Chr02	101877548	101877637	deletion													+					+
ZC102AChr02G018900.1	Chr02	101957356	101957356	insertion	+															+		+
ZC102AChr02G018910.1	Chr02	101986768	101987262	deletion	+						+						+				+	+		+
ZC102AChr02G018950.1	Chr02	102110032	102110032	insertion																		+	+
ZC102AChr02G018970.1	Chr02	102383024	102383096	deletion		+	+	+	+					+								+	+
ZC102AChr02G018990.1	Chr02	102698494	102698494	insertion	+				+
ZC102AChr02G019000.1	Chr02	102785919	102785919	insertion									+						+
ZC102AChr02G019050.1	Chr02	103110014	103110014	insertion			+
ZC102AChr02G019060.1	Chr02	103132837	103132837	insertion														+	+
ZC102AChr02G019070.1	Chr02	103149858	103150111	deletion					+
ZC102AChr02G019190.1	Chr02	104007126	104007126	insertion	+	+	+		+					+		+		+
ZC102AChr02G019200.1	Chr02	104049239	104049610	deletion				+
ZC102AChr02G019250.1	Chr02	104537838	104544804	deletion									+
ZC102AChr02G019260.1	Chr02	104617327	104617507	deletion		+
ZC102AChr02G019320.1	Chr02	105221998	105222143	deletion												+
ZC102AChr02G019340.1	Chr02	105801088	105801333	deletion			+
ZC102AChr02G019350.1	Chr02	105922097	105922097	insertion													+
ZC102AChr02G019360.2	Chr02	105935308	105935308	insertion	+													+
ZC102AChr02G019390.1	Chr02	106013842	106013842	insertion																			+
ZC102AChr02G019450.1	Chr02	106380177	106380177	insertion	+				+	+				+		+					+	+
ZC102AChr02G019560.1	Chr02	106823406	106823514	deletion													+				+	+
ZC102AChr02G019560.1	Chr02	106823433	106823433	insertion			+	+
ZC102AChr02G019620.1	Chr02	107015698	107015698	insertion							+	+												+
ZC102AChr02G019660.1	Chr02	107278313	107278313	insertion			+	+
ZC102AChr02G019670.1	Chr02	107305440	107305566	deletion							+
ZC102AChr02G019700.1	Chr02	107411903	107411903	insertion																			+
ZC102AChr02G019710.1	Chr02	107471750	107471750	insertion						+
ZC102AChr02G019710.1	Chr02	107472913	107473048	deletion						+			+	+	+	+
ZC102AChr02G019750.1	Chr02	107678731	107678917	deletion	+		+	+				+												+
ZC102AChr02G019760.1	Chr02	107709128	107724216	deletion		+
ZC102AChr02G019810.1	Chr02	107902297	107902373	deletion	+	+				+		+	+		+	+
ZC102AChr02G019810.1	Chr02	107902727	107902727	insertion								+			+
ZC102AChr02G019840.1	Chr02	108099976	108099976	insertion														+
ZC102AChr02G019870.1	Chr02	108259311	108260027	deletion								+
ZC102AChr02G019870.1	Chr02	108259461	108259461	insertion											+
ZC102AChr02G019880.1	Chr02	108293027	108293027	insertion																				+
ZC102AChr02G019890.1	Chr02	108322385	108322626	deletion	+		+	+		+	+				+	+	+					+
ZC102AChr02G019890.1	Chr02	108323221	108323221	insertion											+
ZC102AChr02G019920.1	Chr02	108713815	108724969	deletion									+							+				+
ZC102AChr02G019930.1	Chr02	108755308	108755308	insertion						+
ZC102AChr02G019940.1	Chr02	108973961	108974177	deletion																+				+
ZC102AChr02G020100.1	Chr02	109991968	109992068	deletion		+
ZC102AChr02G020150.1	Chr02	110319640	110319640	insertion		+
ZC102AChr02G020180.1	Chr02	110594878	110602732	deletion					+
ZC102AChr02G020210.1	Chr02	110897432	110897432	insertion													+	+			+	+
ZC102AChr02G020220.1	Chr02	110914904	110915089	deletion	+									+			+
ZC102AChr02G020250.1	Chr02	111203036	111203036	insertion				+
ZC102AChr02G020260.2	Chr02	111438586	111438656	deletion														+				+
ZC102AChr02G020260.2	Chr02	111438687	111438687	insertion	+				+			+			+	+			+
ZC102AChr02G020270.1	Chr02	111569070	111569070	insertion															+
ZC102AChr02G020290.1	Chr02	111639193	111639193	insertion															+
ZC102AChr02G020320.1	Chr02	111892406	111892459	deletion	+										+								+
ZC102AChr02G020330.2	Chr02	111948306	111948306	insertion								+
ZC102AChr02G020350.1	Chr02	112038461	112038528	deletion																			+
ZC102AChr02G020400.1	Chr02	112858429	112858429	insertion												+	+				+
ZC102AChr02G020430.1	Chr02	113080229	113088696	deletion											+
ZC102AChr02G020490.1	Chr02	113958581	113958650	deletion					+
ZC102AChr02G020500.1	Chr02	113977344	113977344	insertion					+												+
ZC102AChr02G020510.1	Chr02	114007252	114007332	deletion																	+
ZC102AChr02G020510.1	Chr02	114007272	114007272	insertion											+					+
ZC102AChr02G020540.2	Chr02	114260377	114260377	insertion		+						+	+	+	+	+	+			+
ZC102AChr02G020570.1	Chr02	114853545	114853545	insertion															+
ZC102AChr02G020600.1	Chr02	114961937	114961937	insertion											+
ZC102AChr02G020620.1	Chr02	115066679	115066731	deletion	+								+	+	+		+
ZC102AChr02G020620.1	Chr02	115067167	115067167	insertion	+								+		+
ZC102AChr02G020640.1	Chr02	115385318	115386444	deletion	+															+
ZC102AChr02G020680.1	Chr02	116327767	116327767	insertion											+
ZC102AChr02G020710.1	Chr02	116529895	116530090	deletion	+	+			+		+					+		+	+		+	+	+
ZC102AChr02G020750.1	Chr02	117010921	117014014	deletion		+
ZC102AChr02G020770.1	Chr02	117249460	117251996	deletion						+
ZC102AChr02G020930.1	Chr02	118790940	118791120	deletion	+			+						+					+	+
ZC102AChr02G020940.2	Chr02	118828484	118828484	insertion						+		+					+						+
ZC102AChr02G020950.1	Chr02	118859700	118859700	insertion					+	+	+	+												+
ZC102AChr02G020950.1	Chr02	118860606	118860672	deletion	+			+	+	+	+	+		+		+	+		+	+			+	+
ZC102AChr02G020980.1	Chr02	118953549	118953549	insertion																			+
ZC102AChr02G020990.1	Chr02	118964314	118964314	insertion					+	+
ZC102AChr02G021020.1	Chr02	119095549	119095772	deletion	+
ZC102AChr02G021110.1	Chr02	121947362	121947362	insertion			+
ZC102AChr02G021120.1	Chr02	122060554	122060554	insertion	+
ZC102AChr02G021150.1	Chr02	122259153	122259153	insertion	+														+		+
ZC102AChr02G021160.1	Chr02	122336505	122336505	insertion		+		+		+		+			+					+
ZC102AChr02G021160.1	Chr02	122337704	122337948	deletion							+										+		+
ZC102AChr02G021170.1	Chr02	122407948	122407948	insertion							+	+	+		+		+	+		+		+
ZC102AChr02G021170.1	Chr02	122408381	122408641	deletion		+			+	+			+	+									+	+
ZC102AChr02G021180.1	Chr02	122427706	122427706	insertion										+							+		+
ZC102AChr02G021190.1	Chr02	122585456	122585869	deletion	+					+		+			+					+
ZC102AChr02G021280.1	Chr02	123361699	123364992	deletion		+						+
ZC102AChr02G021290.1	Chr02	123396489	123396489	insertion		+										+
ZC102AChr02G021290.1	Chr02	123396759	123396823	deletion		+																	+
ZC102AChr02G021310.1	Chr02	123453903	123453954	deletion							+				+					+
ZC102AChr02G021360.1	Chr02	124313689	124313860	deletion										+			+				+
ZC102AChr02G021370.1	Chr02	124413733	124413733	insertion													+
ZC102AChr02G021420.1	Chr02	124945295	124945295	insertion																			+
ZC102AChr02G021510.1	Chr02	125601095	125601095	insertion		+
ZC102AChr02G021520.1	Chr02	125798892	125799059	deletion															+
ZC102AChr02G021540.1	Chr02	125865372	125865553	deletion	+															+
ZC102AChr02G021590.1	Chr02	126001041	126001221	deletion								+		+	+	+
ZC102AChr02G021620.1	Chr02	126141030	126141292	deletion					+		+						+	+
ZC102AChr02G021750.1	Chr02	128404233	128405035	deletion			+		+	+					+			+	+	+
ZC102AChr02G021760.1	Chr02	128409730	128409730	insertion						+									+		+	+
ZC102AChr02G021790.1	Chr02	129304964	129304964	insertion								+		+	+
ZC102AChr02G021810.1	Chr02	129414769	129414769	insertion															+
ZC102AChr02G021890.1	Chr02	129775172	129775172	insertion		+				+
ZC102AChr02G021890.1	Chr02	129776061	129776131	deletion												+
ZC102AChr02G021930.1	Chr02	129884783	129884843	deletion							+						+	+					+
ZC102AChr02G021960.1	Chr02	129942424	129942424	insertion															+
ZC102AChr02G021980.1	Chr02	130233603	130233851	deletion			+
ZC102AChr02G022070.1	Chr02	130932687	130932687	insertion												+		+		+
ZC102AChr02G022080.1	Chr02	130993155	130993155	insertion					+
ZC102AChr02G022100.1	Chr02	131505229	131505229	insertion													+
ZC102AChr02G022120.1	Chr02	131601871	131602051	deletion	+	+	+			+	+		+			+		+		+	+	+		+
ZC102AChr02G022190.1	Chr02	132156049	132156215	deletion		+				+			+
ZC102AChr02G022220.1	Chr02	133082107	133082171	deletion												+								+
ZC102AChr02G022260.1	Chr02	133437946	133437946	insertion					+
ZC102AChr02G022280.1	Chr02	133569465	133569538	deletion											+
ZC102AChr02G022310.1	Chr02	133745706	133745706	insertion																		+
ZC102AChr02G022340.2	Chr02	134279229	134279229	insertion													+
ZC102AChr02G022380.1	Chr02	134762422	134762654	deletion	+										+			+		+	+			+
ZC102AChr02G022390.1	Chr02	135009974	135009974	insertion		+
ZC102AChr02G022390.1	Chr02	135011234	135011391	deletion	+		+		+		+	+		+	+	+			+	+		+	+
ZC102AChr02G022420.1	Chr02	135138058	135138316	deletion																+
ZC102AChr02G022420.1	Chr02	135138451	135138451	insertion																	+
ZC102AChr02G022460.1	Chr02	135411030	135411207	deletion			+			+		+	+							+	+	+		+
ZC102AChr02G022460.1	Chr02	135411424	135411424	insertion											+		+
ZC102AChr02G022530.1	Chr02	136825361	136825361	insertion													+
ZC102AChr02G022540.1	Chr02	136921376	136921518	deletion			+		+		+		+			+	+	+		+	+	+
ZC102AChr02G022550.2	Chr02	137202923	137203207	deletion												+
ZC102AChr02G022550.2	Chr02	137203302	137203302	insertion			+
ZC102AChr02G022580.1	Chr02	137397424	137398173	deletion					+										+
ZC102AChr02G022600.1	Chr02	137856457	137856637	deletion					+		+			+		+	+	+	+
ZC102AChr02G022600.1	Chr02	137856753	137856753	insertion																			+
ZC102AChr02G022620.1	Chr02	137908414	137908414	insertion						+				+
ZC102AChr02G022640.1	Chr02	138077996	138077996	insertion						+
ZC102AChr02G022650.1	Chr02	138213754	138213754	insertion																	+		+
ZC102AChr02G022660.1	Chr02	138307326	138307326	insertion									+						+			+	+
ZC102AChr02G022660.1	Chr02	138307602	138307834	deletion		+
ZC102AChr02G022740.1	Chr02	138815616	138815616	insertion														+			+		+
ZC102AChr02G022740.1	Chr02	138816678	138816855	deletion									+			+
ZC102AChr02G022750.1	Chr02	138843865	138843865	insertion																	+	+
ZC102AChr02G022750.1	Chr02	138843875	138844043	deletion					+
ZC102AChr02G022760.1	Chr02	138854060	138854230	deletion												+
ZC102AChr02G022760.1	Chr02	138854084	138854084	insertion															+	+
ZC102AChr02G022800.1	Chr02	139356640	139356775	deletion					+
ZC102AChr02G022860.1	Chr02	139861425	139861425	insertion							+	+		+	+		+	+		+
ZC102AChr02G022870.1	Chr02	139980832	139980999	deletion							+						+	+			+		+
ZC102AChr02G022870.1	Chr02	139981687	139981687	insertion												+		+			+
ZC102AChr02G022880.1	Chr02	140022648	140022648	insertion	+		+		+										+		+
ZC102AChr02G022890.1	Chr02	140076623	140078523	deletion								+
ZC102AChr02G022920.1	Chr02	140366942	140366942	insertion														+
ZC102AChr02G022920.1	Chr02	140366954	140367005	deletion															+
ZC102AChr02G022940.1	Chr02	140471707	140471707	insertion	+						+
ZC102AChr02G022940.1	Chr02	140472024	140472088	deletion	+
ZC102AChr02G023000.1	Chr02	141160738	141160812	deletion		+													+
ZC102AChr02G023030.1	Chr02	141565555	141565609	deletion											+
ZC102AChr02G023050.1	Chr02	142421892	142422054	deletion	+				+			+	+	+	+					+
ZC102AChr02G023080.1	Chr02	146121240	146121731	deletion																				+
ZC102AChr02G023080.1	Chr02	146122413	146122413	insertion																	+
ZC102AChr02G023120.1	Chr02	148851378	148851378	insertion																+
ZC102AChr02G023140.1	Chr02	150938704	150938758	deletion			+														+
ZC102AChr02G023170.1	Chr02	151392429	151392612	deletion	+	+				+		+	+	+	+		+				+	+		+
ZC102AChr02G023170.1	Chr02	151392846	151392846	insertion	+						+
ZC102AChr02G023180.1	Chr02	151652114	151652467	deletion																				+
ZC102AChr02G023220.1	Chr02	152583485	152583485	insertion								+		+
ZC102AChr02G023290.1	Chr02	153104534	153104805	deletion		+
ZC102AChr02G023400.1	Chr02	154445919	154445919	insertion													+
ZC102AChr02G023420.1	Chr02	155624846	155624846	insertion								+		+
ZC102AChr02G023430.1	Chr02	156391222	156391222	insertion									+
ZC102AChr02G023500.1	Chr02	157916432	157916432	insertion							+										+	+
ZC102AChr02G023640.1	Chr02	158639777	158639777	insertion	+
ZC102AChr02G023660.2	Chr02	158792134	158792316	deletion	+						+
ZC102AChr02G023700.1	Chr02	159258166	159258166	insertion		+
ZC102AChr02G023770.1	Chr02	159809665	159810280	deletion							+
ZC102AChr02G023810.1	Chr02	161057557	161057557	insertion	+					+													+
ZC102AChr02G023820.1	Chr02	161243426	161243426	insertion								+		+	+					+
ZC102AChr02G023840.1	Chr02	161399809	161399809	insertion							+							+
ZC102AChr02G023850.1	Chr02	161584080	161584080	insertion		+				+
ZC102AChr02G023870.1	Chr02	162500029	162500261	deletion					+		+					+	+	+	+			+		+
ZC102AChr02G023890.1	Chr02	162614579	162614579	insertion	+														+
ZC102AChr02G023930.1	Chr02	164338265	164338664	deletion								+
ZC102AChr02G023940.1	Chr02	164568831	164568831	insertion					+		+										+	+
ZC102AChr02G024010.2	Chr02	167431959	167432056	deletion											+				+
ZC102AChr02G024030.1	Chr02	168963650	168963650	insertion						+
ZC102AChr02G024040.1	Chr02	169135258	169135258	insertion																		+	+
ZC102AChr02G024080.1	Chr02	169853972	169853972	insertion							+										+	+	+
ZC102AChr02G024100.1	Chr02	169888529	169888529	insertion					+				+
ZC102AChr02G024110.1	Chr02	170012026	170012026	insertion																				+
ZC102AChr02G024140.1	Chr02	170751847	170751847	insertion					+
ZC102AChr02G024260.1	Chr02	171665000	171665192	deletion					+
ZC102AChr02G024310.1	Chr02	172011919	172012053	deletion		+			+				+		+					+
ZC102AChr02G024330.1	Chr02	172149970	172149970	insertion						+
ZC102AChr02G024400.1	Chr02	173016051	173016107	deletion											+			+			+
ZC102AChr02G024430.1	Chr02	173186332	173186399	deletion										+
ZC102AChr02G024480.1	Chr02	173499742	173499797	deletion					+	+			+					+		+			+
ZC102AChr02G024490.1	Chr02	173853049	173853103	deletion								+
ZC102AChr02G024510.1	Chr02	174210450	174210450	insertion												+
ZC102AChr02G024570.1	Chr02	174378203	174378349	deletion									+								+
ZC102AChr02G024590.1	Chr02	174546351	174546418	deletion							+						+				+	+
ZC102AChr02G024610.1	Chr02	174827589	174828400	deletion															+					+
ZC102AChr02G024610.1	Chr02	174829690	174829690	insertion															+
ZC102AChr02G024620.1	Chr02	175451922	175451980	deletion																			+
ZC102AChr02G024640.1	Chr02	176144961	176144961	insertion												+							+
ZC102AChr02G024640.1	Chr02	176144962	176145030	deletion					+
ZC102AChr02G024650.1	Chr02	176208522	176209015	deletion					+
ZC102AChr02G024700.1	Chr02	176733199	176733460	deletion															+
ZC102AChr02G024720.1	Chr02	177100585	177100647	deletion			+														+
ZC102AChr02G024730.1	Chr02	177100585	177100647	deletion			+														+
ZC102AChr02G024780.1	Chr02	178450949	178450949	insertion															+
ZC102AChr02G024790.1	Chr02	178651076	178651132	deletion			+					+				+	+				+
ZC102AChr02G024820.1	Chr02	179205927	179206335	deletion			+
ZC102AChr02G024830.1	Chr02	179688976	179689237	deletion					+		+		+					+	+			+	+
ZC102AChr02G024840.1	Chr02	179804401	179804401	insertion								+
ZC102AChr02G024870.1	Chr02	179946989	179946989	insertion		+				+
ZC102AChr02G024920.1	Chr02	180526410	180526512	deletion																			+
ZC102AChr02G024940.1	Chr02	180661707	180661707	insertion	+									+						+
ZC102AChr02G024950.1	Chr02	180919549	180919549	insertion			+										+
ZC102AChr02G024950.1	Chr02	180920835	180921012	deletion			+												+
ZC102AChr02G024970.1	Chr02	181075946	181075946	insertion	+					+													+
ZC102AChr02G025040.1	Chr02	181644490	181653492	deletion					+		+		+
ZC102AChr02G025050.1	Chr02	181716469	181716469	insertion																			+	+
ZC102AChr02G025110.1	Chr02	181961323	181961323	insertion									+
ZC102AChr02G025120.1	Chr02	181980783	181983513	deletion									+
ZC102AChr02G025130.1	Chr02	181997091	181997091	insertion	+
ZC102AChr02G025170.1	Chr02	182276127	182276381	deletion																		+
ZC102AChr02G025250.1	Chr02	182627220	182627399	deletion		+			+				+			+						+
ZC102AChr02G025270.1	Chr02	182674071	182674318	deletion																		+
ZC102AChr02G025310.2	Chr02	183158885	183160109	deletion					+			+
ZC102AChr02G025320.1	Chr02	183169610	183169610	insertion			+										+				+	+	+
ZC102AChr02G025350.1	Chr02	183248713	183248713	insertion												+
ZC102AChr02G025390.1	Chr02	183579606	183587009	deletion		+									+
ZC102AChr02G025400.1	Chr02	183739255	183739429	deletion							+
ZC102AChr02G025490.1	Chr02	184315501	184315501	insertion							+
ZC102AChr02G025500.1	Chr02	184315501	184315501	insertion							+
ZC102AChr02G025510.1	Chr02	184354707	184354707	insertion		+			+	+											+	+
ZC102AChr02G025510.1	Chr02	184355654	184355813	deletion							+
ZC102AChr02G025520.1	Chr02	184385446	184385446	insertion												+
ZC102AChr02G025570.1	Chr02	185295658	185295720	deletion				+										+
ZC102AChr02G025570.1	Chr02	185296394	185296394	insertion							+				+									+
ZC102AChr02G025600.1	Chr02	186069976	186069976	insertion								+
ZC102AChr02G025770.1	Chr02	188194991	188195046	deletion												+								+
ZC102AChr02G025800.1	Chr02	188659976	188660040	deletion					+
ZC102AChr02G025840.1	Chr02	188911624	188911846	deletion													+
ZC102AChr02G025850.1	Chr02	188937503	188937557	deletion													+				+
ZC102AChr02G025880.1	Chr02	189049327	189049327	insertion												+					+			+
ZC102AChr02G025880.1	Chr02	189050141	189050312	deletion							+					+		+			+			+
ZC102AChr02G026080.1	Chr02	192582777	192582894	deletion																				+
ZC102AChr02G026090.1	Chr02	192661353	192661596	deletion			+																	+
ZC102AChr02G026150.1	Chr02	193723664	193723664	insertion									+
ZC102AChr02G026220.1	Chr02	195530202	195530202	insertion							+							+
ZC102AChr02G026230.2	Chr02	195582550	195582725	deletion						+
ZC102AChr02G026240.1	Chr02	195582550	195582725	deletion						+
ZC102AChr02G026280.2	Chr02	195829431	195829503	deletion	+	+		+	+	+	+	+			+	+		+			+		+	+
ZC102AChr02G026480.1	Chr02	198066662	198066662	insertion		+				+	+		+					+						+
ZC102AChr02G026490.1	Chr02	198118227	198118227	insertion		+		+	+	+	+		+					+
ZC102AChr02G026510.1	Chr02	198157903	198157966	deletion							+							+
ZC102AChr02G026550.1	Chr02	198800397	198800397	insertion		+				+		+		+			+			+
ZC102AChr02G026620.1	Chr02	199503527	199503619	deletion			+
ZC102AChr02G026630.1	Chr02	199541458	199541458	insertion																			+
ZC102AChr02G026640.1	Chr02	199602918	199603422	deletion									+		+					+			+
ZC102AChr02G026650.1	Chr02	199687000	199687000	insertion																		+
ZC102AChr02G026660.1	Chr02	199691940	199691940	insertion																			+
ZC102AChr02G026700.1	Chr02	199949960	199949960	insertion					+
ZC102AChr02G026810.1	Chr02	202212891	202212891	insertion													+
ZC102AChr02G026830.1	Chr02	202823375	202823440	deletion			+						+
ZC102AChr02G026910.1	Chr02	203537209	203537209	insertion							+								+
ZC102AChr02G026910.1	Chr02	203537330	203537404	deletion			+									+
ZC102AChr02G026920.1	Chr02	203544296	203549811	deletion																+
ZC102AChr02G026940.1	Chr02	203611506	203611506	insertion	+				+				+							+			+
ZC102AChr02G026960.1	Chr02	203855505	203855505	insertion													+
ZC102AChr02G026970.1	Chr02	203943108	203943310	deletion								+						+			+
ZC102AChr02G027000.1	Chr02	204062647	204067626	deletion	+
ZC102AChr02G027010.1	Chr02	204062647	204067626	deletion	+
ZC102AChr02G027020.1	Chr02	204062647	204067626	deletion	+
ZC102AChr02G027030.1	Chr02	204062647	204067626	deletion	+
ZC102AChr02G027120.1	Chr02	205362481	205365063	deletion							+
ZC102AChr02G027130.1	Chr02	205405130	205436916	deletion							+
ZC102AChr02G027130.1	Chr02	205407362	205407362	insertion										+
ZC102AChr02G027140.1	Chr02	205405130	205436916	deletion							+
ZC102AChr02G027140.1	Chr02	205407362	205407362	insertion										+
ZC102AChr02G027170.1	Chr02	205555517	205555714	deletion																				+
ZC102AChr02G027200.1	Chr02	205593637	205593815	deletion										+
ZC102AChr02G027240.1	Chr02	206355312	206355312	insertion																			+
ZC102AChr02G027250.1	Chr02	206363173	206363354	deletion						+				+		+	+		+		+	+	+	+
ZC102AChr02G027260.1	Chr02	206734516	206734516	insertion															+
ZC102AChr02G027280.1	Chr02	207048109	207048109	insertion					+		+							+
ZC102AChr02G027290.1	Chr02	207076023	207076023	insertion												+
ZC102AChr02G027390.1	Chr02	207521712	207521712	insertion			+
ZC102AChr02G027400.1	Chr02	207692034	207692034	insertion											+					+
ZC102AChr02G027450.1	Chr02	208454111	208454111	insertion								+			+								+	+
ZC102AChr02G027460.1	Chr02	208728528	208728586	deletion											+
ZC102AChr02G027540.1	Chr02	209126694	209126694	insertion																			+
ZC102AChr02G027570.1	Chr02	209257237	209257463	deletion			+											+						+
ZC102AChr02G027590.1	Chr02	209283315	209283315	insertion								+		+			+				+	+	+
ZC102AChr02G027610.2	Chr02	209352519	209352519	insertion											+					+
ZC102AChr02G027640.2	Chr02	209568469	209568469	insertion										+	+					+
ZC102AChr02G027700.1	Chr02	210143834	210143834	insertion										+
ZC102AChr02G027730.1	Chr02	210377864	210377864	insertion								+
ZC102AChr02G027760.1	Chr02	210562275	210562275	insertion			+
ZC102AChr02G027780.1	Chr02	210913781	210913781	insertion																				+
ZC102AChr02G027840.1	Chr02	211171670	211171670	insertion				+				+		+	+									+
ZC102AChr02G027850.1	Chr02	211280288	211280449	deletion	+	+	+		+		+	+	+	+	+	+		+			+			+
ZC102AChr02G027860.1	Chr02	211293613	211293613	insertion							+						+				+	+	+
ZC102AChr02G027890.1	Chr02	211387025	211387182	deletion					+
ZC102AChr02G027920.1	Chr02	211585901	211585901	insertion								+		+
ZC102AChr02G027930.1	Chr02	211591073	211591073	insertion								+		+
ZC102AChr02G028010.1	Chr02	212076141	212076374	deletion			+				+			+			+	+			+
ZC102AChr02G028010.1	Chr02	212077624	212077624	insertion										+
ZC102AChr02G028020.1	Chr02	212162565	212162565	insertion									+
ZC102AChr02G028140.1	Chr02	213498426	213498426	insertion			+
ZC102AChr02G028170.1	Chr02	213741522	213741522	insertion															+		+		+
ZC102AChr02G028190.1	Chr02	213771945	213771945	insertion																			+
ZC102AChr02G028200.1	Chr02	213774337	213774337	insertion					+										+
ZC102AChr02G028270.1	Chr02	214658197	214658197	insertion					+
ZC102AChr02G028280.1	Chr02	214997694	215004128	deletion						+	+							+
ZC102AChr02G028310.1	Chr02	215486802	215487161	deletion																+
ZC102AChr02G028310.1	Chr02	215487427	215487427	insertion																+
ZC102AChr02G028320.2	Chr02	215674003	215678533	deletion											+
ZC102AChr02G028340.1	Chr02	215847728	215847899	deletion																			+
ZC102AChr02G028340.1	Chr02	215848352	215848352	insertion							+
ZC102AChr02G028380.1	Chr02	216030051	216030311	deletion		+				+
ZC102AChr02G028390.2	Chr02	216047924	216048129	deletion					+							+
ZC102AChr02G028410.1	Chr02	216156294	216164231	deletion								+			+
ZC102AChr02G028420.1	Chr02	216236078	216236534	deletion									+							+
ZC102AChr02G028480.1	Chr02	216599798	216600106	deletion																		+
ZC102AChr02G028480.1	Chr02	216601855	216601855	insertion		+				+														+
ZC102AChr02G028500.1	Chr02	216745217	216745387	deletion		+				+														+
ZC102AChr02G028510.1	Chr02	216767685	216767685	insertion			+	+
ZC102AChr02G028560.1	Chr02	216952151	216952151	insertion													+					+
ZC102AChr02G028560.1	Chr02	216952161	216952234	deletion							+	+		+
ZC102AChr02G028630.1	Chr02	217576129	217576129	insertion																	+
ZC102AChr02G028640.1	Chr02	217614010	217614152	deletion			+	+									+				+
ZC102AChr02G028650.1	Chr02	217611371	217611622	deletion			+
ZC102AChr02G028660.1	Chr02	217671269	217671269	insertion				+
ZC102AChr02G028770.1	Chr02	218114221	218114282	deletion	+													+		+				+
ZC102AChr02G028780.1	Chr02	218162361	218162361	insertion														+		+				+
ZC102AChr02G028820.1	Chr02	218298496	218298850	deletion							+
ZC102AChr02G028830.1	Chr02	218387996	218387996	insertion		+	+	+
ZC102AChr02G028840.2	Chr02	218425175	218425407	deletion		+		+	+	+	+		+	+	+	+
ZC102AChr02G028860.1	Chr02	218637993	218637993	insertion																	+
ZC102AChr02G028890.1	Chr02	219138308	219138308	insertion								+
ZC102AChr02G028910.1	Chr02	219264410	219264410	insertion															+
ZC102AChr02G029020.1	Chr02	220428147	220428331	deletion											+					+		+
ZC102AChr02G029040.1	Chr02	220618691	220618773	deletion							+							+
ZC102AChr02G029050.1	Chr02	220714473	220714473	insertion					+														+	+
ZC102AChr02G029100.1	Chr02	220794303	220794303	insertion		+		+	+	+														+
ZC102AChr02G029100.1	Chr02	220795083	220795144	deletion						+
ZC102AChr02G029110.1	Chr02	220874124	220874183	deletion		+	+	+	+	+	+	+		+			+	+	+			+		+
ZC102AChr02G029120.1	Chr02	220921736	220921869	deletion			+
ZC102AChr02G029140.1	Chr02	221042048	221042518	deletion																		+
ZC102AChr02G029320.1	Chr02	221947752	221947752	insertion					+			+	+
ZC102AChr02G029360.1	Chr02	222082312	222082483	deletion		+			+	+	+							+	+					+
ZC102AChr02G029360.1	Chr02	222083443	222083443	insertion							+							+
ZC102AChr02G029370.1	Chr02	222166242	222168488	deletion						+
ZC102AChr02G029420.1	Chr02	222388371	222388893	deletion		+				+
ZC102AChr02G029430.1	Chr02	222395870	222395870	insertion					+				+
ZC102AChr02G029450.1	Chr02	222488553	222488624	deletion			+	+
ZC102AChr02G029450.1	Chr02	222489775	222489775	insertion			+	+
ZC102AChr02G029510.1	Chr02	222970651	222970711	deletion			+
ZC102AChr02G029530.1	Chr02	223039208	223039208	insertion												+
ZC102AChr02G029560.1	Chr02	223206056	223206056	insertion					+
ZC102AChr02G029570.1	Chr02	223213633	223213633	insertion		+				+														+
ZC102AChr02G029580.1	Chr02	223219944	223219944	insertion															+				+
ZC102AChr02G029590.1	Chr02	223240803	223240803	insertion			+	+													+		+
ZC102AChr02G029590.1	Chr02	223240875	223241918	deletion																	+
ZC102AChr02G029620.1	Chr02	223417904	223418157	deletion							+		+						+
ZC102AChr02G029620.1	Chr02	223417946	223417946	insertion								+
ZC102AChr02G029630.1	Chr02	223517351	223517408	deletion														+
ZC102AChr02G029680.1	Chr02	223631952	223631952	insertion					+
ZC102AChr02G029690.1	Chr02	223660934	223660934	insertion				+				+				+								+
ZC102AChr02G029750.1	Chr02	223989647	223989647	insertion												+
ZC102AChr02G029790.1	Chr02	224072325	224072325	insertion	+										+
ZC102AChr02G029810.1	Chr02	224186396	224186691	deletion			+
ZC102AChr02G029810.1	Chr02	224186860	224186860	insertion												+
ZC102AChr02G029820.1	Chr02	224362685	224362685	insertion										+
ZC102AChr02G029820.1	Chr02	224362711	224363112	deletion					+
ZC102AChr02G029830.1	Chr02	224656265	224656265	insertion								+
ZC102AChr02G029840.1	Chr02	224816159	224816159	insertion			+
ZC102AChr02G029860.1	Chr02	225001162	225001162	insertion										+
ZC102AChr02G030030.1	Chr02	226086731	226086806	deletion		+	+				+			+						+			+
ZC102AChr02G030140.1	Chr02	227550905	227551066	deletion												+
ZC102AChr02G030210.1	Chr02	227788230	227789349	deletion		+						+		+		+	+				+
ZC102AChr02G030210.1	Chr02	227789494	227789494	insertion			+
ZC102AChr02G030230.1	Chr02	227815242	227815242	insertion								+		+
ZC102AChr02G030270.1	Chr02	228017304	228017304	insertion					+
ZC102AChr02G030290.1	Chr02	228039618	228039618	insertion											+					+
ZC102AChr02G030440.1	Chr02	228804193	228804193	insertion								+
ZC102AChr02G030470.1	Chr02	228883894	228883894	insertion	+	+				+		+	+										+
ZC102AChr02G030470.1	Chr02	228884178	228884387	deletion			+
ZC102AChr02G030480.1	Chr02	228975489	228975489	insertion		+
ZC102AChr02G030480.1	Chr02	228975490	228975588	deletion		+
ZC102AChr02G030490.1	Chr02	228997886	228998451	deletion	+				+		+				+			+	+	+				+
ZC102AChr02G030490.1	Chr02	228999137	228999137	insertion		+
ZC102AChr02G030520.1	Chr02	229028891	229029059	deletion	+
ZC102AChr02G030520.1	Chr02	229029003	229029003	insertion					+		+						+		+		+	+	+	+
ZC102AChr02G030530.1	Chr02	229046620	229047442	deletion								+
ZC102AChr02G030530.1	Chr02	229047152	229047152	insertion							+					+		+						+
ZC102AChr02G030590.1	Chr02	229207324	229207324	insertion								+		+
ZC102AChr02G030590.1	Chr02	229208471	229208642	deletion																+
ZC102AChr02G030610.1	Chr02	229275425	229275425	insertion	+
ZC102AChr02G030710.1	Chr02	229743700	229743700	insertion	+
ZC102AChr02G030740.1	Chr02	229925342	229925516	deletion					+			+			+					+
ZC102AChr02G030780.1	Chr02	230266768	230266768	insertion			+
ZC102AChr02G030810.1	Chr02	230334392	230334534	deletion			+					+		+							+
ZC102AChr02G030840.1	Chr02	230527194	230534158	deletion		+				+					+
ZC102AChr02G030850.1	Chr02	230593419	230593419	insertion														+
ZC102AChr02G030850.1	Chr02	230594327	230594445	deletion																		+
ZC102AChr02G030880.1	Chr02	230659319	230659319	insertion																+
ZC102AChr02G030890.1	Chr02	230675360	230675619	deletion		+	+				+	+			+			+				+		+
ZC102AChr02G030890.1	Chr02	230676436	230676436	insertion		+				+						+		+	+	+				+
ZC102AChr02G030900.1	Chr02	230714471	230714632	deletion	+											+
ZC102AChr02G030900.1	Chr02	230714793	230714793	insertion					+									+
ZC102AChr02G030920.1	Chr02	230754525	230754525	insertion										+			+	+			+	+
ZC102AChr02G030920.1	Chr02	230755376	230755445	deletion															+
ZC102AChr02G030930.1	Chr02	230803207	230803439	deletion									+		+							+
ZC102AChr02G030930.1	Chr02	230804250	230804250	insertion											+
ZC102AChr02G030960.2	Chr02	230850081	230850081	insertion						+				+				+				+
ZC102AChr02G030970.1	Chr02	230850081	230850081	insertion						+				+				+				+
ZC102AChr02G030990.1	Chr02	230891988	230895461	deletion						+
ZC102AChr02G031010.1	Chr02	230975202	230975202	insertion								+
ZC102AChr02G031040.1	Chr02	231250962	231251787	deletion														+
ZC102AChr02G031050.1	Chr02	231461779	231461779	insertion					+									+		+				+
ZC102AChr02G031110.1	Chr02	231872142	231872233	deletion																			+
ZC102AChr02G031120.1	Chr02	231838305	231838305	insertion																+
ZC102AChr02G031130.1	Chr02	232058661	232058827	deletion			+
ZC102AChr02G031140.1	Chr02	232137291	232137291	insertion										+							+	+
ZC102AChr03G000040.1	Chr03	1440174	1440174	insertion																				+
ZC102AChr03G000140.1	Chr03	2777286	2777286	insertion	+
ZC102AChr03G000180.1	Chr03	3012597	3012597	insertion											+
ZC102AChr03G000190.1	Chr03	3022638	3022638	insertion											+
ZC102AChr03G000210.1	Chr03	3117272	3117272	insertion													+
ZC102AChr03G000230.1	Chr03	3139582	3139582	insertion					+
ZC102AChr03G000230.1	Chr03	3140707	3140943	deletion	+				+	+		+	+	+	+	+	+		+	+			+
ZC102AChr03G000270.1	Chr03	3511039	3511039	insertion			+
ZC102AChr03G000270.1	Chr03	3511817	3512315	deletion			+			+				+										+
ZC102AChr03G000360.1	Chr03	3746126	3746126	insertion													+
ZC102AChr03G000440.1	Chr03	4000879	4000879	insertion						+
ZC102AChr03G000450.1	Chr03	4025701	4025883	deletion	+							+		+		+	+	+		+		+	+
ZC102AChr03G000460.1	Chr03	4073276	4073350	deletion			+
ZC102AChr03G000470.1	Chr03	4193877	4193877	insertion													+	+			+	+
ZC102AChr03G000490.2	Chr03	4311173	4311173	insertion		+											+
ZC102AChr03G000560.1	Chr03	4443474	4444665	deletion		+										+
ZC102AChr03G000590.1	Chr03	4543278	4543278	insertion							+		+											+
ZC102AChr03G000600.1	Chr03	4638644	4638644	insertion		+				+
ZC102AChr03G000740.1	Chr03	5096977	5097119	deletion						+	+	+				+	+				+			+
ZC102AChr03G000760.1	Chr03	5147956	5148140	deletion																				+
ZC102AChr03G000800.1	Chr03	5587691	5587923	deletion						+											+
ZC102AChr03G000820.1	Chr03	5602600	5606480	deletion																				+
ZC102AChr03G000860.1	Chr03	5723343	5723523	deletion							+
ZC102AChr03G000920.1	Chr03	5916359	5916359	insertion				+						+
ZC102AChr03G000930.1	Chr03	5916359	5916359	insertion				+						+
ZC102AChr03G001030.1	Chr03	6115989	6115989	insertion			+
ZC102AChr03G001040.1	Chr03	6128111	6129101	deletion								+												+
ZC102AChr03G001060.1	Chr03	6207291	6208591	deletion												+					+	+		+
ZC102AChr03G001070.1	Chr03	6239692	6239692	insertion				+			+					+	+	+				+	+
ZC102AChr03G001110.1	Chr03	6313145	6313145	insertion												+
ZC102AChr03G001130.1	Chr03	6351812	6352526	deletion	+
ZC102AChr03G001200.1	Chr03	6546254	6547036	deletion	+		+
ZC102AChr03G001200.1	Chr03	6547826	6547826	insertion								+												+
ZC102AChr03G001230.1	Chr03	6607413	6607486	deletion				+	+								+		+			+
ZC102AChr03G001230.1	Chr03	6608030	6608030	insertion																			+
ZC102AChr03G001240.1	Chr03	6607413	6607486	deletion				+	+								+		+			+
ZC102AChr03G001240.1	Chr03	6608030	6608030	insertion																			+
ZC102AChr03G001260.1	Chr03	6661486	6661568	deletion				+											+
ZC102AChr03G001280.1	Chr03	6683804	6683804	insertion												+
ZC102AChr03G001310.1	Chr03	6798121	6798300	deletion		+
ZC102AChr03G001350.1	Chr03	6907268	6907268	insertion			+
ZC102AChr03G001390.1	Chr03	7049519	7049519	insertion								+
ZC102AChr03G001420.2	Chr03	7269370	7269370	insertion									+							+
ZC102AChr03G001430.1	Chr03	7269370	7269370	insertion									+							+
ZC102AChr03G001440.1	Chr03	7271374	7271374	insertion				+
ZC102AChr03G001450.1	Chr03	7291513	7291566	deletion								+				+	+			+	+
ZC102AChr03G001470.1	Chr03	7357324	7357324	insertion									+						+			+
ZC102AChr03G001480.1	Chr03	7422655	7422708	deletion				+
ZC102AChr03G001490.1	Chr03	7444251	7444251	insertion	+											+
ZC102AChr03G001510.1	Chr03	7522327	7522394	deletion											+
ZC102AChr03G001520.1	Chr03	7637641	7637641	insertion				+
ZC102AChr03G001550.1	Chr03	7672298	7672356	deletion								+
ZC102AChr03G001600.1	Chr03	7918806	7918895	deletion																+
ZC102AChr03G001640.1	Chr03	8155763	8155940	deletion																		+
ZC102AChr03G001640.1	Chr03	8156017	8156017	insertion		+															+
ZC102AChr03G001650.1	Chr03	8162881	8166479	deletion		+
ZC102AChr03G001660.1	Chr03	8305416	8305621	deletion						+	+	+		+					+		+
ZC102AChr03G001680.1	Chr03	8371504	8372071	deletion																+
ZC102AChr03G001690.1	Chr03	8511646	8511646	insertion						+	+			+										+
ZC102AChr03G001700.1	Chr03	8522737	8522737	insertion														+
ZC102AChr03G001730.2	Chr03	8630107	8630107	insertion																	+
ZC102AChr03G001730.2	Chr03	8630360	8630415	deletion																		+
ZC102AChr03G001760.1	Chr03	8658329	8658329	insertion																+				+
ZC102AChr03G001770.1	Chr03	8667709	8667774	deletion																				+
ZC102AChr03G001790.1	Chr03	8685498	8685749	deletion					+				+	+		+				+		+
ZC102AChr03G001790.1	Chr03	8686892	8686892	insertion								+		+
ZC102AChr03G001800.1	Chr03	8699903	8699903	insertion					+
ZC102AChr03G001820.1	Chr03	8718160	8718160	insertion																+
ZC102AChr03G001840.1	Chr03	8765792	8765936	deletion	+						+
ZC102AChr03G001850.1	Chr03	8779782	8779944	deletion																	+
ZC102AChr03G001860.1	Chr03	8779782	8779944	deletion																	+
ZC102AChr03G001870.1	Chr03	8772945	8777357	deletion																				+
ZC102AChr03G001910.1	Chr03	8960836	8970299	deletion									+
ZC102AChr03G001910.1	Chr03	8962384	8962384	insertion				+	+	+														+
ZC102AChr03G001960.1	Chr03	9580328	9580328	insertion										+
ZC102AChr03G001970.1	Chr03	9606622	9615360	deletion				+						+					+
ZC102AChr03G001970.1	Chr03	9616430	9616430	insertion																			+
ZC102AChr03G002020.2	Chr03	9962490	9962490	insertion																	+
ZC102AChr03G002030.1	Chr03	9997525	9997525	insertion						+			+
ZC102AChr03G002100.1	Chr03	10608799	10609982	deletion																	+
ZC102AChr03G002190.1	Chr03	11083886	11083886	insertion																		+		+
ZC102AChr03G002240.1	Chr03	11295463	11295726	deletion								+			+					+
ZC102AChr03G002250.1	Chr03	11317063	11317159	deletion			+							+	+
ZC102AChr03G002250.1	Chr03	11318031	11318031	insertion										+
ZC102AChr03G002310.1	Chr03	11426895	11427339	deletion			+
ZC102AChr03G002340.1	Chr03	11546157	11546157	insertion																			+	+
ZC102AChr03G002350.1	Chr03	11572621	11572621	insertion								+		+
ZC102AChr03G002360.1	Chr03	11630356	11630356	insertion	+	+
ZC102AChr03G002370.1	Chr03	11648672	11648843	deletion					+									+			+			+
ZC102AChr03G002370.1	Chr03	11650526	11650526	insertion																		+
ZC102AChr03G002400.1	Chr03	11816719	11816797	deletion							+													+
ZC102AChr03G002410.1	Chr03	11841114	11841114	insertion											+									+
ZC102AChr03G002420.1	Chr03	11864607	11866083	deletion		+						+	+	+									+
ZC102AChr03G002450.1	Chr03	12068055	12068055	insertion													+
ZC102AChr03G002460.1	Chr03	12072920	12072920	insertion										+
ZC102AChr03G002480.1	Chr03	12098364	12098364	insertion					+								+					+
ZC102AChr03G002490.1	Chr03	12139630	12139630	insertion				+		+														+
ZC102AChr03G002490.1	Chr03	12140672	12140724	deletion							+										+
ZC102AChr03G002500.1	Chr03	12119172	12119399	deletion	+	+	+	+		+		+	+	+	+	+							+
ZC102AChr03G002510.1	Chr03	12132407	12133486	deletion		+							+
ZC102AChr03G002510.1	Chr03	12133563	12133563	insertion				+
ZC102AChr03G002530.1	Chr03	12305745	12305745	insertion														+					+
ZC102AChr03G002550.1	Chr03	12321079	12321079	insertion		+
ZC102AChr03G002560.1	Chr03	12342022	12342022	insertion						+	+	+			+		+							+
ZC102AChr03G002570.1	Chr03	12432819	12432877	deletion									+
ZC102AChr03G002580.2	Chr03	12390557	12390557	insertion		+																		+
ZC102AChr03G002610.1	Chr03	12575627	12575627	insertion								+	+	+	+									+
ZC102AChr03G002620.1	Chr03	12588274	12588274	insertion	+							+	+	+	+	+		+			+	+	+
ZC102AChr03G002630.1	Chr03	12593923	12593923	insertion									+									+
ZC102AChr03G002630.1	Chr03	12594242	12594358	deletion																+
ZC102AChr03G002640.1	Chr03	12650706	12650706	insertion																				+
ZC102AChr03G002650.1	Chr03	12664655	12664655	insertion																				+
ZC102AChr03G002680.1	Chr03	12839869	12840059	deletion	+	+		+	+			+			+	+		+					+
ZC102AChr03G002690.1	Chr03	12849031	12849031	insertion												+
ZC102AChr03G002760.1	Chr03	13388322	13388322	insertion				+												+				+
ZC102AChr03G002770.1	Chr03	13404913	13404913	insertion												+
ZC102AChr03G002850.1	Chr03	13580933	13581085	deletion		+	+			+				+				+		+
ZC102AChr03G002860.1	Chr03	13590079	13590327	deletion			+	+
ZC102AChr03G002880.1	Chr03	13711211	13711375	deletion													+
ZC102AChr03G002900.1	Chr03	13771499	13771499	insertion															+
ZC102AChr03G002930.1	Chr03	13800125	13800125	insertion	+		+				+
ZC102AChr03G002940.1	Chr03	13808303	13808303	insertion			+
ZC102AChr03G002960.1	Chr03	14202770	14202770	insertion								+			+
ZC102AChr03G002960.1	Chr03	14203397	14203562	deletion		+
ZC102AChr03G002980.1	Chr03	14363397	14363397	insertion															+
ZC102AChr03G003020.1	Chr03	14482332	14484564	deletion						+
ZC102AChr03G003030.1	Chr03	14482332	14484564	deletion						+
ZC102AChr03G003120.1	Chr03	14845560	14845560	insertion					+				+		+		+				+	+
ZC102AChr03G003130.1	Chr03	14937817	14941136	deletion		+									+				+				+
ZC102AChr03G003150.1	Chr03	15056835	15056954	deletion							+											+	+
ZC102AChr03G003180.1	Chr03	15094683	15094683	insertion			+
ZC102AChr03G003620.1	Chr03	16665754	16665937	deletion															+
ZC102AChr03G003650.1	Chr03	16710306	16710306	insertion		+
ZC102AChr03G003650.1	Chr03	16711632	16711812	deletion					+		+
ZC102AChr03G003670.1	Chr03	16745951	16745951	insertion													+			+	+
ZC102AChr03G003680.1	Chr03	16776371	16776371	insertion					+						+	+
ZC102AChr03G003700.1	Chr03	16808686	16808686	insertion				+
ZC102AChr03G003710.1	Chr03	16818802	16818802	insertion									+			+							+
ZC102AChr03G003720.1	Chr03	16868917	16868917	insertion					+
ZC102AChr03G003730.1	Chr03	16882470	16882710	deletion										+
ZC102AChr03G003750.1	Chr03	16955010	16955010	insertion																	+
ZC102AChr03G003760.1	Chr03	17302171	17302171	insertion		+							+		+					+			+
ZC102AChr03G003900.1	Chr03	17638045	17638045	insertion		+														+
ZC102AChr03G003910.1	Chr03	17644557	17645710	deletion		+										+	+			+	+	+	+
ZC102AChr03G003920.1	Chr03	17651437	17651539	deletion																+
ZC102AChr03G003940.1	Chr03	17756481	17756541	deletion			+	+																+
ZC102AChr03G003980.1	Chr03	17823690	17833333	deletion							+
ZC102AChr03G003990.1	Chr03	17838766	17838997	deletion															+
ZC102AChr03G004000.1	Chr03	17842320	17842320	insertion			+
ZC102AChr03G004010.1	Chr03	17861642	17861642	insertion					+
ZC102AChr03G004030.1	Chr03	17914001	17914286	deletion	+
ZC102AChr03G004030.1	Chr03	17915234	17915234	insertion	+
ZC102AChr03G004040.1	Chr03	17918818	17918818	insertion			+
ZC102AChr03G004060.2	Chr03	17932002	17932164	deletion										+	+					+	+	+		+
ZC102AChr03G004100.1	Chr03	18006848	18007009	deletion	+	+		+		+	+		+	+	+	+		+	+	+			+
ZC102AChr03G004130.2	Chr03	18049147	18049147	insertion		+												+					+
ZC102AChr03G004140.1	Chr03	18056112	18057522	deletion	+							+			+
ZC102AChr03G004160.2	Chr03	18085078	18085078	insertion									+
ZC102AChr03G004170.1	Chr03	18098438	18098696	deletion									+
ZC102AChr03G004190.1	Chr03	18147376	18147376	insertion							+													+
ZC102AChr03G004260.1	Chr03	18382639	18382639	insertion					+
ZC102AChr03G004280.1	Chr03	18431302	18439376	deletion		+														+
ZC102AChr03G004290.1	Chr03	18431302	18439376	deletion		+														+
ZC102AChr03G004300.1	Chr03	18509285	18509646	deletion		+						+		+						+
ZC102AChr03G004340.1	Chr03	18847660	18847660	insertion								+
ZC102AChr03G004350.1	Chr03	18893277	18893354	deletion																		+	+
ZC102AChr03G004350.1	Chr03	18894359	18894359	insertion										+
ZC102AChr03G004370.1	Chr03	18929298	18929298	insertion				+			+
ZC102AChr03G004390.1	Chr03	18950294	18950294	insertion						+	+												+
ZC102AChr03G004410.1	Chr03	19031033	19031229	deletion			+		+			+		+			+	+			+	+
ZC102AChr03G004420.1	Chr03	19043974	19043974	insertion			+					+		+			+	+		+		+	+
ZC102AChr03G004430.1	Chr03	19046949	19047001	deletion								+		+			+			+	+	+	+
ZC102AChr03G004440.1	Chr03	19068633	19068775	deletion				+
ZC102AChr03G004470.1	Chr03	19099663	19100263	deletion																			+
ZC102AChr03G004520.1	Chr03	19303891	19303891	insertion				+
ZC102AChr03G004530.1	Chr03	19310462	19310652	deletion	+	+				+											+
ZC102AChr03G004560.1	Chr03	19550856	19550856	insertion				+
ZC102AChr03G004590.1	Chr03	19627189	19627421	deletion						+		+		+			+			+
ZC102AChr03G004610.1	Chr03	19692335	19692335	insertion			+	+			+											+		+
ZC102AChr03G004620.1	Chr03	19716970	19716970	insertion								+	+	+						+
ZC102AChr03G004720.1	Chr03	20056966	20056966	insertion							+	+		+	+					+
ZC102AChr03G004720.1	Chr03	20057690	20057934	deletion					+		+	+		+	+					+
ZC102AChr03G004730.1	Chr03	20112062	20112062	insertion					+			+	+	+	+					+
ZC102AChr03G004740.1	Chr03	20126501	20128091	deletion								+		+	+					+
ZC102AChr03G004780.1	Chr03	20266185	20266185	insertion	+	+					+		+			+
ZC102AChr03G004780.1	Chr03	20267747	20267810	deletion	+											+
ZC102AChr03G004810.1	Chr03	20481558	20481747	deletion							+											+		+
ZC102AChr03G004850.1	Chr03	20619724	20619724	insertion								+		+						+
ZC102AChr03G004860.1	Chr03	20619724	20619724	insertion								+		+						+
ZC102AChr03G004870.1	Chr03	20724997	20724997	insertion																			+
ZC102AChr03G004910.1	Chr03	20945605	20945605	insertion							+											+
ZC102AChr03G004920.1	Chr03	20962804	20962957	deletion		+							+
ZC102AChr03G004950.1	Chr03	21035387	21035601	deletion	+		+									+			+					+
ZC102AChr03G005010.1	Chr03	21480717	21480717	insertion	+		+					+		+				+	+				+
ZC102AChr03G005030.1	Chr03	21588982	21588982	insertion																			+
ZC102AChr03G005060.1	Chr03	21698872	21700067	deletion										+
ZC102AChr03G005060.1	Chr03	21700781	21700781	insertion			+
ZC102AChr03G005090.1	Chr03	21817220	21817220	insertion	+	+		+		+		+		+	+				+	+			+
ZC102AChr03G005100.1	Chr03	21852793	21852793	insertion				+
ZC102AChr03G005110.1	Chr03	21913830	21913992	deletion				+	+					+			+
ZC102AChr03G005140.1	Chr03	21959234	21959234	insertion										+
ZC102AChr03G005140.1	Chr03	21960479	21960690	deletion							+					+								+
ZC102AChr03G005170.1	Chr03	22134811	22134996	deletion	+	+				+	+	+	+		+			+	+	+		+
ZC102AChr03G005180.1	Chr03	22169416	22169671	deletion		+					+		+	+		+		+				+
ZC102AChr03G005220.1	Chr03	22322419	22322419	insertion										+
ZC102AChr03G005250.1	Chr03	22362843	22362843	insertion														+
ZC102AChr03G005250.1	Chr03	22364041	22364573	deletion							+							+
ZC102AChr03G005270.1	Chr03	22427475	22428102	deletion							+		+
ZC102AChr03G005300.1	Chr03	22468201	22468201	insertion																	+		+
ZC102AChr03G005360.2	Chr03	22632939	22633115	deletion				+	+					+						+	+
ZC102AChr03G005360.2	Chr03	22633696	22633696	insertion																	+
ZC102AChr03G005390.1	Chr03	22698254	22698513	deletion					+		+
ZC102AChr03G005410.1	Chr03	22753560	22753742	deletion							+
ZC102AChr03G005440.1	Chr03	22860577	22860577	insertion			+											+
ZC102AChr03G005470.1	Chr03	23017540	23017540	insertion							+
ZC102AChr03G005590.1	Chr03	23400603	23400838	deletion			+	+
ZC102AChr03G005620.1	Chr03	23593608	23631840	deletion																+
ZC102AChr03G005640.1	Chr03	23708031	23708090	deletion				+
ZC102AChr03G005640.1	Chr03	23708520	23708520	insertion				+
ZC102AChr03G005660.1	Chr03	23752206	23752340	deletion																			+
ZC102AChr03G005660.1	Chr03	23752551	23752551	insertion																				+
ZC102AChr03G005670.1	Chr03	23830555	23830555	insertion						+				+		+
ZC102AChr03G005680.1	Chr03	23833678	23833927	deletion				+	+									+			+
ZC102AChr03G005720.1	Chr03	23884109	23884179	deletion														+
ZC102AChr03G005750.1	Chr03	23909545	23909726	deletion					+										+					+
ZC102AChr03G005780.1	Chr03	23959450	23959809	deletion						+			+
ZC102AChr03G005830.1	Chr03	24174863	24174914	deletion				+
ZC102AChr03G005900.1	Chr03	24373205	24373205	insertion			+	+	+				+			+	+				+
ZC102AChr03G005920.2	Chr03	24460772	24460985	deletion			+				+											+
ZC102AChr03G005920.2	Chr03	24461124	24461124	insertion				+															+
ZC102AChr03G005940.1	Chr03	24522882	24523049	deletion	+				+	+									+					+
ZC102AChr03G005940.1	Chr03	24524159	24524159	insertion													+				+	+
ZC102AChr03G005950.1	Chr03	24595179	24595179	insertion					+	+			+
ZC102AChr03G005960.1	Chr03	24606562	24606562	insertion								+			+
ZC102AChr03G005970.2	Chr03	24631357	24631357	insertion				+													+
ZC102AChr03G005980.1	Chr03	24652106	24652106	insertion									+
ZC102AChr03G006000.1	Chr03	24695051	24695453	deletion							+
ZC102AChr03G006010.1	Chr03	24708420	24708420	insertion														+
ZC102AChr03G006030.1	Chr03	24759634	24759634	insertion										+		+		+
ZC102AChr03G006040.1	Chr03	24807472	24807472	insertion								+			+	+
ZC102AChr03G006060.1	Chr03	24828221	24828364	deletion							+										+
ZC102AChr03G006070.1	Chr03	24832470	24832470	insertion								+		+			+						+
ZC102AChr03G006080.1	Chr03	24860929	24860929	insertion														+
ZC102AChr03G006170.1	Chr03	25222111	25222936	deletion												+
ZC102AChr03G006200.2	Chr03	25235317	25235317	insertion														+
ZC102AChr03G006250.1	Chr03	25691534	25698108	deletion	+			+			+
ZC102AChr03G006260.2	Chr03	25845247	25845247	insertion															+
ZC102AChr03G006360.2	Chr03	26456249	26456794	deletion										+
ZC102AChr03G006400.1	Chr03	26919075	26919075	insertion																	+		+
ZC102AChr03G006410.1	Chr03	26938785	26940166	deletion										+
ZC102AChr03G006440.1	Chr03	27048884	27048884	insertion		+
ZC102AChr03G006490.1	Chr03	27177506	27177650	deletion						+			+			+	+
ZC102AChr03G006490.1	Chr03	27178060	27178060	insertion							+							+
ZC102AChr03G006500.1	Chr03	27182987	27183163	deletion																	+
ZC102AChr03G006500.1	Chr03	27182991	27182991	insertion																				+
ZC102AChr03G006510.1	Chr03	27199749	27199826	deletion																		+
ZC102AChr03G006550.1	Chr03	27330905	27330905	insertion																			+
ZC102AChr03G006560.1	Chr03	27419415	27420006	deletion							+
ZC102AChr03G006570.1	Chr03	27452791	27453403	deletion					+										+			+		+
ZC102AChr03G006580.1	Chr03	27471281	27471340	deletion		+							+
ZC102AChr03G006590.1	Chr03	27476803	27476803	insertion																		+
ZC102AChr03G006660.1	Chr03	28051878	28051878	insertion		+				+
ZC102AChr03G006680.1	Chr03	28097509	28097509	insertion													+		+					+
ZC102AChr03G006720.1	Chr03	28156944	28156944	insertion									+			+
ZC102AChr03G006730.1	Chr03	28165567	28165636	deletion												+
ZC102AChr03G006740.1	Chr03	28185772	28185772	insertion			+
ZC102AChr03G006740.1	Chr03	28187268	28190522	deletion																				+
ZC102AChr03G006750.1	Chr03	28187268	28190522	deletion																				+
ZC102AChr03G006780.1	Chr03	28296172	28296172	insertion														+						+
ZC102AChr03G006780.1	Chr03	28297208	28297362	deletion		+				+	+		+		+			+		+	+
ZC102AChr03G006790.1	Chr03	28301113	28301270	deletion		+				+											+
ZC102AChr03G006800.1	Chr03	28307909	28307909	insertion			+				+						+						+
ZC102AChr03G006810.1	Chr03	28337770	28337855	deletion									+
ZC102AChr03G006870.1	Chr03	28830584	28830694	deletion			+		+					+			+		+			+	+	+
ZC102AChr03G006870.1	Chr03	28832233	28832233	insertion								+			+
ZC102AChr03G007010.1	Chr03	29879998	29879998	insertion												+
ZC102AChr03G007100.1	Chr03	30571606	30571606	insertion																+
ZC102AChr03G007110.1	Chr03	30571606	30571606	insertion																+
ZC102AChr03G007140.1	Chr03	30655037	30655185	deletion								+			+	+				+
ZC102AChr03G007210.1	Chr03	30827040	30827431	deletion			+																+
ZC102AChr03G007250.1	Chr03	30876093	30887026	deletion	+
ZC102AChr03G007330.1	Chr03	33332025	33334578	deletion																	+
ZC102AChr03G007350.1	Chr03	33360259	33360259	insertion								+			+		+			+	+		+
ZC102AChr03G007390.1	Chr03	33931232	33931232	insertion					+														+
ZC102AChr03G007410.1	Chr03	34084214	34084573	deletion		+
ZC102AChr03G007440.1	Chr03	34162586	34162586	insertion																	+
ZC102AChr03G007450.1	Chr03	34188822	34195051	deletion																		+
ZC102AChr03G007470.1	Chr03	34422821	34422882	deletion		+						+	+	+	+								+
ZC102AChr03G007540.1	Chr03	34893680	34893912	deletion							+	+	+
ZC102AChr03G007550.1	Chr03	35053542	35053909	deletion											+
ZC102AChr03G007640.1	Chr03	35398132	35398261	deletion	+							+		+	+				+
ZC102AChr03G007680.1	Chr03	35489470	35489470	insertion																	+
ZC102AChr03G007700.1	Chr03	35535634	35535634	insertion						+									+
ZC102AChr03G007730.1	Chr03	35578399	35578399	insertion									+
ZC102AChr03G007810.1	Chr03	35812753	35812753	insertion						+				+
ZC102AChr03G007830.1	Chr03	35877453	35877453	insertion												+			+	+	+
ZC102AChr03G007840.1	Chr03	35901482	35901482	insertion									+
ZC102AChr03G007840.1	Chr03	35902595	35903217	deletion						+		+		+	+			+				+
ZC102AChr03G007850.1	Chr03	35931173	35934277	deletion	+					+	+	+	+	+	+		+
ZC102AChr03G007870.1	Chr03	35966169	35966169	insertion															+
ZC102AChr03G007880.1	Chr03	35987947	35987947	insertion						+
ZC102AChr03G007880.1	Chr03	35989019	36002913	deletion									+
ZC102AChr03G007910.1	Chr03	36072966	36073152	deletion														+				+
ZC102AChr03G007910.1	Chr03	36073610	36073610	insertion					+
ZC102AChr03G007930.1	Chr03	36204465	36204465	insertion															+
ZC102AChr03G007980.2	Chr03	36363160	36363160	insertion						+				+				+				+
ZC102AChr03G008030.1	Chr03	36465624	36465624	insertion											+
ZC102AChr03G008050.1	Chr03	36565043	36565043	insertion								+
ZC102AChr03G008060.1	Chr03	36666187	36666187	insertion		+				+								+		+		+
ZC102AChr03G008070.1	Chr03	36754343	36754522	deletion							+										+
ZC102AChr03G008080.1	Chr03	36784015	36784015	insertion		+				+			+					+		+		+
ZC102AChr03G008130.1	Chr03	37299669	37299953	deletion			+					+			+
ZC102AChr03G008190.1	Chr03	37560747	37560852	deletion								+		+	+
ZC102AChr03G008200.1	Chr03	37604766	37605031	deletion	+								+								+
ZC102AChr03G008210.1	Chr03	37617262	37617262	insertion												+
ZC102AChr03G008210.1	Chr03	37617945	37618047	deletion	+								+
ZC102AChr03G008300.1	Chr03	37839331	37839601	deletion																	+
ZC102AChr03G008310.1	Chr03	37858181	37858518	deletion					+			+		+
ZC102AChr03G008350.1	Chr03	38187916	38188046	deletion			+					+		+	+
ZC102AChr03G008420.1	Chr03	38595190	38596252	deletion										+
ZC102AChr03G008430.1	Chr03	38628918	38629151	deletion								+												+
ZC102AChr03G008630.1	Chr03	39270868	39273572	deletion															+
ZC102AChr03G008640.1	Chr03	39416369	39416369	insertion																			+
ZC102AChr03G008650.1	Chr03	39455728	39455728	insertion							+										+
ZC102AChr03G008670.1	Chr03	39502009	39502009	insertion							+	+			+					+
ZC102AChr03G008740.1	Chr03	40173424	40173501	deletion								+												+
ZC102AChr03G008740.1	Chr03	40173424	40173424	insertion																				+
ZC102AChr03G008780.1	Chr03	40390111	40390204	deletion								+		+					+	+
ZC102AChr03G008780.1	Chr03	40390112	40390112	insertion	+
ZC102AChr03G008820.1	Chr03	40427598	40427598	insertion									+			+		+
ZC102AChr03G008830.1	Chr03	40454845	40455067	deletion															+
ZC102AChr03G008840.1	Chr03	40470513	40470513	insertion	+							+					+			+
ZC102AChr03G008870.1	Chr03	40733377	40733377	insertion								+								+
ZC102AChr03G008890.1	Chr03	41033147	41033216	deletion		+				+				+		+		+	+
ZC102AChr03G008900.1	Chr03	41216004	41216143	deletion						+				+				+		+				+
ZC102AChr03G008900.1	Chr03	41217709	41217709	insertion										+				+
ZC102AChr03G008940.1	Chr03	41550240	41550240	insertion																				+
ZC102AChr03G008950.1	Chr03	41565003	41565003	insertion																				+
ZC102AChr03G009020.1	Chr03	42285015	42285015	insertion																+			+
ZC102AChr03G009040.1	Chr03	42322147	42322147	insertion					+
ZC102AChr03G009050.1	Chr03	42389972	42393848	deletion									+	+	+					+
ZC102AChr03G009120.1	Chr03	42741264	42741450	deletion																	+
ZC102AChr03G009130.1	Chr03	42829678	42829930	deletion	+																		+
ZC102AChr03G009170.1	Chr03	43003751	43003751	insertion						+							+
ZC102AChr03G009180.1	Chr03	43010525	43010705	deletion						+		+					+			+
ZC102AChr03G009190.1	Chr03	43039043	43039043	insertion			+		+									+
ZC102AChr03G009270.1	Chr03	43458962	43458962	insertion							+						+						+
ZC102AChr03G009320.1	Chr03	43672240	43672240	insertion										+		+
ZC102AChr03G009320.1	Chr03	43672361	43673281	deletion										+		+
ZC102AChr03G009330.1	Chr03	43719212	43720292	deletion								+		+		+
ZC102AChr03G009340.1	Chr03	43737133	43737133	insertion	+									+	+	+							+
ZC102AChr03G009360.1	Chr03	43763668	43763668	insertion			+			+				+		+		+
ZC102AChr03G009360.1	Chr03	43764187	43764358	deletion		+				+				+		+						+
ZC102AChr03G009390.1	Chr03	43880966	43880966	insertion									+
ZC102AChr03G009430.1	Chr03	44183467	44183467	insertion																		+
ZC102AChr03G009460.1	Chr03	44779548	44781587	deletion		+				+	+				+					+		+
ZC102AChr03G009520.1	Chr03	45073804	45073984	deletion								+
ZC102AChr03G009610.1	Chr03	45506188	45506676	deletion							+		+		+		+			+	+	+		+
ZC102AChr03G009620.1	Chr03	45537989	45538846	deletion						+		+							+			+		+
ZC102AChr03G009620.1	Chr03	45539621	45539621	insertion						+		+
ZC102AChr03G009640.1	Chr03	45556246	45556246	insertion							+
ZC102AChr03G009660.1	Chr03	45618998	45619168	deletion							+							+
ZC102AChr03G009660.1	Chr03	45620124	45620124	insertion							+
ZC102AChr03G009670.1	Chr03	45640996	45641169	deletion			+				+	+				+		+						+
ZC102AChr03G009720.1	Chr03	45853735	45853787	deletion													+
ZC102AChr03G009720.1	Chr03	45854978	45854978	insertion													+
ZC102AChr03G009730.1	Chr03	45912924	45912924	insertion						+
ZC102AChr03G009830.1	Chr03	46377431	46377431	insertion																+
ZC102AChr03G009900.1	Chr03	47607855	47608026	deletion																		+		+
ZC102AChr03G009920.1	Chr03	47653708	47653708	insertion																			+
ZC102AChr03G009980.1	Chr03	47788263	47788263	insertion		+					+		+	+	+			+				+		+
ZC102AChr03G010040.1	Chr03	47907720	47907720	insertion		+			+	+			+											+
ZC102AChr03G010160.1	Chr03	49549376	49549429	deletion	+
ZC102AChr03G010240.1	Chr03	50072070	50072070	insertion									+						+
ZC102AChr03G010250.1	Chr03	50277880	50278164	deletion															+
ZC102AChr03G010260.1	Chr03	50334475	50334942	deletion							+					+					+
ZC102AChr03G010280.1	Chr03	50364513	50364580	deletion								+			+
ZC102AChr03G010280.1	Chr03	50365199	50365199	insertion													+
ZC102AChr03G010350.1	Chr03	50588147	50588201	deletion		+					+		+			+	+				+	+	+
ZC102AChr03G010360.1	Chr03	50658880	50658880	insertion								+			+		+			+	+
ZC102AChr03G010370.1	Chr03	50693867	50694117	deletion	+
ZC102AChr03G010390.1	Chr03	50866236	50866291	deletion								+			+			+		+	+		+	+
ZC102AChr03G010400.1	Chr03	50846768	50849696	deletion								+						+		+				+
ZC102AChr03G010440.1	Chr03	51578911	51580202	deletion					+	+											+
ZC102AChr03G010480.1	Chr03	51916104	51916104	insertion	+
ZC102AChr03G010490.1	Chr03	52020984	52020984	insertion						+
ZC102AChr03G010510.1	Chr03	52047945	52047945	insertion			+
ZC102AChr03G010530.1	Chr03	52093918	52093918	insertion																		+
ZC102AChr03G010550.1	Chr03	52110431	52110431	insertion							+
ZC102AChr03G010560.1	Chr03	52150158	52150158	insertion										+
ZC102AChr03G010570.1	Chr03	52150158	52150158	insertion										+
ZC102AChr03G010580.1	Chr03	52174772	52174772	insertion									+	+			+				+
ZC102AChr03G010590.1	Chr03	52249309	52249392	deletion		+
ZC102AChr03G010650.1	Chr03	52632849	52632849	insertion										+
ZC102AChr03G010700.1	Chr03	53023402	53023688	deletion					+
ZC102AChr03G010750.1	Chr03	53147125	53147125	insertion																	+
ZC102AChr03G010780.1	Chr03	53199430	53199430	insertion									+							+
ZC102AChr03G010780.1	Chr03	53200201	53200287	deletion									+
ZC102AChr03G010800.2	Chr03	53267537	53267699	deletion					+							+				+				+
ZC102AChr03G010800.2	Chr03	53268029	53268029	insertion	+	+				+
ZC102AChr03G010820.1	Chr03	53409015	53409066	deletion					+
ZC102AChr03G010860.1	Chr03	53509579	53509579	insertion																+
ZC102AChr03G010900.1	Chr03	53618202	53618291	deletion							+										+	+
ZC102AChr03G010900.1	Chr03	53618294	53618294	insertion									+
ZC102AChr03G010920.1	Chr03	53803498	53803737	deletion			+		+	+	+	+	+				+	+		+	+
ZC102AChr03G010930.2	Chr03	53816130	53816130	insertion						+														+
ZC102AChr03G010990.1	Chr03	53960681	53960681	insertion											+
ZC102AChr03G011020.1	Chr03	54003094	54003255	deletion			+		+		+					+			+					+
ZC102AChr03G011040.1	Chr03	54080616	54080616	insertion		+
ZC102AChr03G011050.1	Chr03	54126370	54126552	deletion			+				+
ZC102AChr03G011060.2	Chr03	54159731	54159975	deletion			+
ZC102AChr03G011080.1	Chr03	54253000	54253000	insertion												+
ZC102AChr03G011100.1	Chr03	54399753	54399924	deletion					+		+						+			+	+	+	+	+
ZC102AChr03G011110.1	Chr03	54457983	54458052	deletion	+				+			+		+	+			+					+	+
ZC102AChr03G011130.1	Chr03	54464657	54464840	deletion																+
ZC102AChr03G011150.1	Chr03	54565768	54565768	insertion									+
ZC102AChr03G011180.1	Chr03	54712790	54712940	deletion		+				+
ZC102AChr03G011200.1	Chr03	54912812	54912910	deletion																				+
ZC102AChr03G011230.1	Chr03	55078684	55078818	deletion		+	+			+
ZC102AChr03G011290.1	Chr03	55425451	55425451	insertion	+	+				+		+	+	+	+	+		+	+
ZC102AChr03G011340.1	Chr03	55601585	55601585	insertion					+													+
ZC102AChr03G011410.1	Chr03	55859648	55859648	insertion							+
ZC102AChr03G011420.1	Chr03	55914698	55914698	insertion							+					+
ZC102AChr03G011430.1	Chr03	56060273	56060273	insertion																+
ZC102AChr03G011490.1	Chr03	56272133	56272133	insertion										+
ZC102AChr03G011490.1	Chr03	56272304	56272477	deletion	+	+				+		+			+			+			+			+
ZC102AChr03G011500.1	Chr03	56286007	56286007	insertion													+
ZC102AChr03G011540.1	Chr03	56469516	56469516	insertion		+				+
ZC102AChr03G011550.2	Chr03	56488660	56488660	insertion					+								+				+	+
ZC102AChr03G011580.1	Chr03	56590710	56590710	insertion								+
ZC102AChr03G011590.1	Chr03	56801573	56801573	insertion										+										+
ZC102AChr03G011730.1	Chr03	58808829	58808961	deletion			+										+				+
ZC102AChr03G011780.1	Chr03	59174063	59174199	deletion		+						+			+	+	+			+
ZC102AChr03G011780.1	Chr03	59174538	59174538	insertion																			+
ZC102AChr03G011790.1	Chr03	59176152	59176152	insertion															+
ZC102AChr03G011850.1	Chr03	59417995	59418169	deletion												+
ZC102AChr03G011860.1	Chr03	59436152	59436247	deletion													+
ZC102AChr03G011860.1	Chr03	59436414	59436414	insertion												+					+
ZC102AChr03G011890.1	Chr03	59770732	59770732	insertion	+	+				+			+					+	+	+
ZC102AChr03G011900.1	Chr03	59777106	59777106	insertion	+								+						+	+
ZC102AChr03G011900.1	Chr03	59778445	59778544	deletion		+				+								+
ZC102AChr03G011930.1	Chr03	59850018	59850018	insertion								+
ZC102AChr03G011930.1	Chr03	59850859	59851057	deletion			+														+	+	+
ZC102AChr03G011980.1	Chr03	59910321	59910321	insertion														+
ZC102AChr03G012000.1	Chr03	59944447	59944594	deletion					+									+						+
ZC102AChr03G012010.1	Chr03	59950712	59950776	deletion														+						+
ZC102AChr03G012020.1	Chr03	59967993	59968184	deletion					+
ZC102AChr03G012030.1	Chr03	59979197	59979197	insertion										+
ZC102AChr03G012050.1	Chr03	60097597	60097597	insertion			+										+
ZC102AChr03G012160.1	Chr03	60453316	60453316	insertion													+				+
ZC102AChr03G012170.1	Chr03	60474632	60474632	insertion		+					+													+
ZC102AChr03G012240.1	Chr03	60646110	60646110	insertion		+												+
ZC102AChr03G012330.1	Chr03	60950866	60951162	deletion							+			+							+	+
ZC102AChr03G012360.1	Chr03	61075851	61075851	insertion			+							+			+
ZC102AChr03G012380.1	Chr03	61141141	61141324	deletion	+	+					+		+					+
ZC102AChr03G012410.1	Chr03	61362608	61362871	deletion					+	+		+						+	+					+
ZC102AChr03G012420.1	Chr03	61405555	61405555	insertion								+
ZC102AChr03G012480.2	Chr03	61608777	61608929	deletion								+			+
ZC102AChr03G012490.1	Chr03	61657840	61657905	deletion			+		+		+											+
ZC102AChr03G012500.1	Chr03	61814301	61814562	deletion												+			+
ZC102AChr03G012510.1	Chr03	61819026	61822260	deletion															+
ZC102AChr03G012520.1	Chr03	61918596	61918697	deletion	+
ZC102AChr03G012520.1	Chr03	61919203	61919203	insertion		+												+						+
ZC102AChr03G012630.1	Chr03	62521355	62521355	insertion													+					+
ZC102AChr03G012630.1	Chr03	62521817	62521886	deletion																		+
ZC102AChr03G012690.1	Chr03	62988679	62988855	deletion		+	+							+		+						+	+
ZC102AChr03G012700.1	Chr03	63020183	63020183	insertion					+
ZC102AChr03G012720.1	Chr03	63083821	63083821	insertion					+			+							+
ZC102AChr03G012770.1	Chr03	63314228	63314228	insertion										+
ZC102AChr03G012770.1	Chr03	63315150	63315402	deletion										+
ZC102AChr03G012800.1	Chr03	63369359	63369414	deletion					+
ZC102AChr03G012860.1	Chr03	63498829	63498991	deletion			+		+											+	+		+	+
ZC102AChr03G012890.1	Chr03	63698778	63698778	insertion																	+
ZC102AChr03G012900.2	Chr03	63763529	63763529	insertion					+		+							+		+		+
ZC102AChr03G012900.2	Chr03	63764445	63764515	deletion																				+
ZC102AChr03G012910.1	Chr03	63776783	63776783	insertion	+					+				+				+						+
ZC102AChr03G012920.1	Chr03	63831797	63831797	insertion	+							+	+		+
ZC102AChr03G012930.1	Chr03	63863352	63863352	insertion													+
ZC102AChr03G012950.1	Chr03	64027944	64029437	deletion																			+
ZC102AChr03G012980.1	Chr03	64243537	64243537	insertion														+
ZC102AChr03G013020.1	Chr03	64543608	64543608	insertion					+								+							+
ZC102AChr03G013050.2	Chr03	64784510	64784510	insertion	+					+	+			+				+	+			+
ZC102AChr03G013060.2	Chr03	64802265	64802265	insertion			+			+	+			+			+			+		+
ZC102AChr03G013060.2	Chr03	64802838	64803046	deletion	+								+											+
ZC102AChr03G013070.1	Chr03	64885016	64885147	deletion		+						+		+	+	+	+		+		+	+	+
ZC102AChr03G013070.1	Chr03	64886663	64886663	insertion									+						+					+
ZC102AChr03G013080.1	Chr03	64913460	64913460	insertion													+
ZC102AChr03G013110.1	Chr03	65133335	65133335	insertion																+
ZC102AChr03G013120.1	Chr03	65186005	65186005	insertion	+																		+
ZC102AChr03G013170.1	Chr03	65301553	65301614	deletion	+		+									+							+	+
ZC102AChr03G013170.1	Chr03	65302530	65302530	insertion	+				+														+	+
ZC102AChr03G013200.1	Chr03	65675309	65675363	deletion											+
ZC102AChr03G013210.1	Chr03	65720549	65720916	deletion			+
ZC102AChr03G013220.1	Chr03	65724205	65724436	deletion			+
ZC102AChr03G013240.2	Chr03	66031616	66031616	insertion																	+
ZC102AChr03G013360.1	Chr03	67646487	67646487	insertion							+
ZC102AChr03G013370.1	Chr03	67758695	67758695	insertion							+			+								+
ZC102AChr03G013420.1	Chr03	68245305	68245538	deletion																			+
ZC102AChr03G013440.2	Chr03	68319783	68319783	insertion			+
ZC102AChr03G013480.1	Chr03	68408143	68408143	insertion												+							+
ZC102AChr03G013510.1	Chr03	68481623	68481680	deletion													+			+
ZC102AChr03G013540.1	Chr03	68692660	68693528	deletion										+
ZC102AChr03G013740.1	Chr03	69711964	69712324	deletion							+
ZC102AChr03G013740.1	Chr03	69712717	69712717	insertion	+	+														+
ZC102AChr03G013780.1	Chr03	69826469	69826469	insertion					+
ZC102AChr03G013810.1	Chr03	69909333	69909513	deletion																				+
ZC102AChr03G013860.1	Chr03	69985551	69985637	deletion						+		+			+			+
ZC102AChr03G013960.1	Chr03	70652804	70653010	deletion							+					+
ZC102AChr03G014020.1	Chr03	71313847	71313847	insertion			+
ZC102AChr03G014100.1	Chr03	72032628	72032812	deletion						+		+	+		+
ZC102AChr03G014100.1	Chr03	72034233	72034233	insertion						+		+	+		+
ZC102AChr03G014150.1	Chr03	72213155	72213155	insertion												+				+
ZC102AChr03G014220.1	Chr03	72613154	72613154	insertion		+				+
ZC102AChr03G014260.1	Chr03	73067417	73067417	insertion					+														+
ZC102AChr03G014270.1	Chr03	73084610	73084677	deletion								+	+	+
ZC102AChr03G014400.1	Chr03	74447880	74447880	insertion	+	+				+
ZC102AChr03G014430.1	Chr03	75084912	75097209	deletion									+
ZC102AChr03G014580.1	Chr03	77421852	77422925	deletion		+
ZC102AChr03G014580.1	Chr03	77422484	77422484	insertion											+					+
ZC102AChr03G014590.1	Chr03	77515693	77515693	insertion																+
ZC102AChr03G014600.1	Chr03	77524308	77524565	deletion					+	+		+		+	+		+		+		+	+		+
ZC102AChr03G014600.1	Chr03	77524998	77524998	insertion	+
ZC102AChr03G014690.1	Chr03	78071726	78071726	insertion														+
ZC102AChr03G014700.1	Chr03	78078486	78078486	insertion		+					+	+	+	+	+				+	+
ZC102AChr03G014760.1	Chr03	78860967	78860967	insertion							+
ZC102AChr03G014760.1	Chr03	78861535	78861720	deletion		+			+	+								+
ZC102AChr03G014770.1	Chr03	78873400	78873557	deletion															+
ZC102AChr03G014800.1	Chr03	79046084	79049410	deletion										+	+
ZC102AChr03G014870.1	Chr03	79425530	79425697	deletion		+				+							+
ZC102AChr03G014930.1	Chr03	80406440	80406494	deletion								+		+
ZC102AChr03G014940.1	Chr03	80631823	80632004	deletion		+				+									+
ZC102AChr03G014970.1	Chr03	80994915	80995067	deletion						+	+									+			+
ZC102AChr03G014980.1	Chr03	81026251	81026670	deletion	+																		+
ZC102AChr03G015050.1	Chr03	81584089	81584089	insertion						+	+								+
ZC102AChr03G015060.1	Chr03	81560675	81563894	deletion						+									+
ZC102AChr03G015070.1	Chr03	81571978	81575102	deletion							+
ZC102AChr03G015080.1	Chr03	81682154	81682154	insertion													+
ZC102AChr03G015110.1	Chr03	82470692	82470692	insertion												+					+
ZC102AChr03G015140.1	Chr03	82694540	82695181	deletion							+										+
ZC102AChr03G015240.1	Chr03	84001570	84004451	deletion								+			+
ZC102AChr03G015280.2	Chr03	84112585	84112585	insertion							+									+
ZC102AChr03G015360.1	Chr03	84362888	84362888	insertion										+									+
ZC102AChr03G015380.1	Chr03	84552488	84552488	insertion	+
ZC102AChr03G015390.1	Chr03	84671485	84671837	deletion											+					+
ZC102AChr03G015400.1	Chr03	84711065	84714484	deletion											+				+
ZC102AChr03G015410.1	Chr03	84730599	84730599	insertion												+
ZC102AChr03G015410.1	Chr03	84731656	84732020	deletion	+									+		+		+		+	+
ZC102AChr03G015440.1	Chr03	84961708	84980963	deletion						+												+
ZC102AChr03G015490.1	Chr03	85522255	85522255	insertion													+				+
ZC102AChr03G015500.1	Chr03	85631293	85633359	deletion								+			+
ZC102AChr03G015520.1	Chr03	85883716	85883716	insertion																+
ZC102AChr03G015530.1	Chr03	85937586	85937747	deletion							+					+								+
ZC102AChr03G015690.1	Chr03	87689526	87689597	deletion							+			+	+			+						+
ZC102AChr03G015940.1	Chr03	91443237	91443237	insertion										+
ZC102AChr03G015950.1	Chr03	91509774	91509774	insertion					+
ZC102AChr03G015950.1	Chr03	91510422	91510689	deletion					+
ZC102AChr03G016030.1	Chr03	92192191	92192191	insertion								+								+
ZC102AChr03G016080.1	Chr03	92683678	92689451	deletion											+
ZC102AChr03G016150.1	Chr03	93423300	93423300	insertion													+
ZC102AChr03G016240.1	Chr03	94873277	94873452	deletion										+								+	+
ZC102AChr03G016250.1	Chr03	94926980	94927214	deletion		+			+								+		+
ZC102AChr03G016250.1	Chr03	94928403	94928403	insertion		+
ZC102AChr03G016280.1	Chr03	94968054	94968054	insertion					+
ZC102AChr03G016290.1	Chr03	94999276	94999346	deletion																				+
ZC102AChr03G016350.1	Chr03	95324842	95324898	deletion										+
ZC102AChr03G016360.1	Chr03	95349792	95349792	insertion	+	+	+					+		+			+				+	+	+	+
ZC102AChr03G016360.1	Chr03	95350147	95350362	deletion																		+		+
ZC102AChr03G016380.1	Chr03	95548528	95548710	deletion																				+
ZC102AChr03G016390.1	Chr03	95657869	95657869	insertion																		+
ZC102AChr03G016440.1	Chr03	95845607	95845607	insertion						+
ZC102AChr03G016450.1	Chr03	95871444	95871444	insertion																+	+
ZC102AChr03G016630.1	Chr03	98429168	98429843	deletion						+
ZC102AChr03G016660.1	Chr03	98634823	98634993	deletion	+	+							+		+				+			+		+
ZC102AChr03G016680.1	Chr03	98807590	98807590	insertion															+
ZC102AChr03G016690.1	Chr03	98866588	98866588	insertion		+
ZC102AChr03G016690.1	Chr03	98867499	98867687	deletion	+	+								+
ZC102AChr03G016720.1	Chr03	98976980	98976980	insertion																		+
ZC102AChr03G016760.1	Chr03	99957798	99957798	insertion												+
ZC102AChr03G016780.1	Chr03	100364361	100364361	insertion						+
ZC102AChr03G016820.1	Chr03	100712192	100712192	insertion												+
ZC102AChr03G016830.2	Chr03	100755626	100758655	deletion														+
ZC102AChr03G016930.1	Chr03	102142947	102143178	deletion	+					+
ZC102AChr03G016970.1	Chr03	102336608	102336608	insertion		+								+
ZC102AChr03G017000.1	Chr03	102373749	102373811	deletion	+																			+
ZC102AChr03G017010.1	Chr03	102392291	102392522	deletion													+
ZC102AChr03G017040.1	Chr03	102496896	102496896	insertion										+	+						+
ZC102AChr03G017040.1	Chr03	102498140	102498263	deletion																+
ZC102AChr03G017050.1	Chr03	102517195	102517275	deletion												+
ZC102AChr03G017060.1	Chr03	102599040	102599207	deletion							+
ZC102AChr03G017120.1	Chr03	102876983	102877084	deletion		+						+	+
ZC102AChr03G017140.1	Chr03	102983851	102983851	insertion								+				+
ZC102AChr03G017180.1	Chr03	103585713	103588544	deletion	+	+				+		+												+
ZC102AChr03G017190.1	Chr03	103814450	103814450	insertion		+				+
ZC102AChr03G017240.1	Chr03	104223374	104223374	insertion	+															+
ZC102AChr03G017250.1	Chr03	104282122	104282299	deletion		+				+
ZC102AChr03G017320.1	Chr03	105085622	105085622	insertion												+		+	+
ZC102AChr03G017350.1	Chr03	105427983	105436977	deletion																		+
ZC102AChr03G017380.1	Chr03	106030713	106030713	insertion	+	+						+			+					+
ZC102AChr03G017490.1	Chr03	107142031	107142031	insertion															+
ZC102AChr03G017500.1	Chr03	107185948	107185948	insertion													+					+
ZC102AChr03G017570.1	Chr03	108398538	108398590	deletion								+		+
ZC102AChr03G017620.1	Chr03	108932631	108932631	insertion	+					+	+		+									+	+
ZC102AChr03G017760.1	Chr03	111017900	111018061	deletion																+
ZC102AChr03G017790.1	Chr03	111225754	111225754	insertion		+				+	+		+		+	+	+			+	+	+	+	+
ZC102AChr03G017800.1	Chr03	111310610	111310679	deletion	+
ZC102AChr03G017800.1	Chr03	111310846	111310846	insertion														+
ZC102AChr03G017810.1	Chr03	111341863	111341863	insertion																				+
ZC102AChr03G017840.1	Chr03	111408034	111408034	insertion						+			+				+				+	+
ZC102AChr03G017970.1	Chr03	115366501	115366501	insertion											+
ZC102AChr03G017990.1	Chr03	115456446	115456446	insertion		+						+
ZC102AChr03G018000.1	Chr03	115526270	115527417	deletion							+				+
ZC102AChr03G018050.1	Chr03	118913659	118913730	deletion																	+
ZC102AChr03G018090.1	Chr03	120550783	120550995	deletion									+
ZC102AChr03G018100.1	Chr03	120570284	120570977	deletion									+
ZC102AChr03G018130.1	Chr03	121131686	121131963	deletion													+				+
ZC102AChr03G018220.3	Chr03	124249963	124249963	insertion															+
ZC102AChr03G018430.1	Chr03	129296052	129296052	insertion	+				+		+	+			+	+		+				+	+	+
ZC102AChr03G018480.1	Chr03	129599641	129615228	deletion									+
ZC102AChr03G018520.1	Chr03	129996656	129996656	insertion						+
ZC102AChr03G018520.1	Chr03	129997686	130003706	deletion						+										+
ZC102AChr03G018530.1	Chr03	130037465	130037521	deletion						+			+		+		+
ZC102AChr03G018600.1	Chr03	130777998	130778104	deletion											+			+
ZC102AChr03G018600.1	Chr03	130779166	130779166	insertion							+													+
ZC102AChr03G018610.1	Chr03	130902337	130902619	deletion												+
ZC102AChr03G018630.2	Chr03	130946281	130946281	insertion																			+
ZC102AChr03G018680.1	Chr03	131347577	131347577	insertion														+	+
ZC102AChr03G018710.1	Chr03	131713789	131713877	deletion																+
ZC102AChr03G018720.1	Chr03	131895708	131895708	insertion										+	+		+					+	+
ZC102AChr03G018720.1	Chr03	131896652	131896744	deletion												+
ZC102AChr03G018740.1	Chr03	132055847	132055847	insertion												+
ZC102AChr03G018770.1	Chr03	133006453	133006453	insertion							+
ZC102AChr03G018780.1	Chr03	133124194	133124194	insertion																	+
ZC102AChr03G018790.1	Chr03	133124194	133124194	insertion																	+
ZC102AChr03G018790.1	Chr03	133125867	133125952	deletion																	+
ZC102AChr03G018800.1	Chr03	133251082	133251082	insertion																				+
ZC102AChr03G018830.1	Chr03	133558630	133558696	deletion													+				+
ZC102AChr03G018870.1	Chr03	134130820	134130995	deletion	+				+			+	+			+	+					+	+
ZC102AChr03G018890.1	Chr03	134265066	134265223	deletion		+			+		+					+		+			+	+	+
ZC102AChr03G018900.1	Chr03	134468975	134468975	insertion	+	+						+
ZC102AChr03G018930.1	Chr03	134633889	134634789	deletion								+
ZC102AChr03G018990.1	Chr03	135643054	135643315	deletion																				+
ZC102AChr03G018990.1	Chr03	135644503	135644503	insertion														+
ZC102AChr03G019010.1	Chr03	136016831	136016916	deletion							+						+				+
ZC102AChr03G019550.1	Chr03	143666109	143667985	deletion														+						+
ZC102AChr03G019650.1	Chr03	144502226	144502226	insertion	+											+
ZC102AChr03G019660.1	Chr03	144636593	144637089	deletion			+															+
ZC102AChr03G019680.1	Chr03	144892450	144892450	insertion							+
ZC102AChr03G019690.1	Chr03	145092320	145092320	insertion														+
ZC102AChr03G019690.1	Chr03	145092509	145093539	deletion																	+
ZC102AChr03G019700.1	Chr03	145304097	145304097	insertion						+
ZC102AChr03G019770.1	Chr03	146552239	146552427	deletion	+				+
ZC102AChr03G019830.1	Chr03	148195970	148196151	deletion		+					+			+					+	+
ZC102AChr03G019850.1	Chr03	148318389	148318389	insertion							+
ZC102AChr03G019860.1	Chr03	148538166	148538331	deletion							+
ZC102AChr03G019870.1	Chr03	148653375	148653670	deletion											+
ZC102AChr03G019880.1	Chr03	148999100	148999100	insertion	+
ZC102AChr03G019880.1	Chr03	148999232	148999519	deletion													+
ZC102AChr03G019970.1	Chr03	149635221	149635559	deletion	+
ZC102AChr03G020060.1	Chr03	150624219	150624219	insertion										+
ZC102AChr03G020100.1	Chr03	150762834	150762913	deletion					+			+	+		+
ZC102AChr03G020110.1	Chr03	150832197	150832305	deletion														+
ZC102AChr03G020110.1	Chr03	150832414	150832414	insertion																				+
ZC102AChr03G020120.1	Chr03	151103272	151103272	insertion											+
ZC102AChr03G020140.1	Chr03	151248360	151248360	insertion												+	+
ZC102AChr03G020160.1	Chr03	151540229	151540294	deletion		+
ZC102AChr03G020190.1	Chr03	151989228	151989228	insertion														+
ZC102AChr03G020210.1	Chr03	152253692	152253747	deletion							+
ZC102AChr03G020270.1	Chr03	153368499	153368499	insertion																	+	+
ZC102AChr03G020300.1	Chr03	153603713	153603713	insertion																+	+
ZC102AChr03G020340.1	Chr03	153841417	153841417	insertion											+
ZC102AChr03G020400.1	Chr03	155821794	155821794	insertion												+
ZC102AChr03G020450.1	Chr03	156049247	156050622	deletion		+							+
ZC102AChr03G020490.1	Chr03	156996692	156996779	deletion								+		+	+	+				+
ZC102AChr03G020510.1	Chr03	157089502	157089502	insertion																			+
ZC102AChr03G020550.1	Chr03	157455787	157455787	insertion													+				+
ZC102AChr03G020580.1	Chr03	157642945	157643031	deletion						+	+	+	+				+	+	+	+			+	+
ZC102AChr03G020590.1	Chr03	157695858	157696209	deletion					+				+			+
ZC102AChr03G020600.1	Chr03	157824286	157824343	deletion											+
ZC102AChr03G020630.1	Chr03	158034122	158034717	deletion											+
ZC102AChr03G020670.1	Chr03	158579826	158579894	deletion																				+
ZC102AChr03G020670.1	Chr03	158580962	158580962	insertion																		+
ZC102AChr03G020680.1	Chr03	158614074	158614074	insertion									+				+
ZC102AChr03G020700.1	Chr03	158646737	158646846	deletion																				+
ZC102AChr03G020760.1	Chr03	158991727	158991978	deletion												+
ZC102AChr03G020780.1	Chr03	159094976	159094976	insertion					+
ZC102AChr03G020790.1	Chr03	159100734	159103883	deletion								+							+
ZC102AChr03G020800.1	Chr03	159209160	159209160	insertion										+				+	+			+
ZC102AChr03G020840.1	Chr03	159809271	159809271	insertion									+					+
ZC102AChr03G020870.1	Chr03	160141348	160141348	insertion								+		+
ZC102AChr03G020870.1	Chr03	160142322	160142592	deletion								+		+				+	+
ZC102AChr03G020900.1	Chr03	160513239	160515545	deletion	+	+
ZC102AChr03G020970.1	Chr03	161471793	161471793	insertion																	+
ZC102AChr03G021030.1	Chr03	161807226	161811821	deletion							+
ZC102AChr03G021050.1	Chr03	162235901	162236335	deletion		+							+
ZC102AChr03G021120.1	Chr03	162998653	162998653	insertion					+
ZC102AChr03G021140.1	Chr03	163008878	163009022	deletion													+					+
ZC102AChr03G021170.1	Chr03	163246130	163246130	insertion																				+
ZC102AChr03G021210.1	Chr03	163531063	163531135	deletion										+
ZC102AChr03G021270.1	Chr03	165684335	165684335	insertion																	+
ZC102AChr03G021330.1	Chr03	166042137	166042137	insertion		+			+
ZC102AChr03G021330.1	Chr03	166042927	166043225	deletion					+
ZC102AChr03G021400.1	Chr03	166551446	166551446	insertion	+								+		+
ZC102AChr03G021400.1	Chr03	166551964	166552029	deletion	+					+			+		+									+
ZC102AChr03G021410.1	Chr03	166705004	166705068	deletion											+
ZC102AChr03G021420.1	Chr03	166819163	166819608	deletion										+						+
ZC102AChr03G021430.1	Chr03	166825662	166825662	insertion						+
ZC102AChr03G021430.1	Chr03	166825733	166825894	deletion										+	+	+	+			+	+	+	+
ZC102AChr03G021520.2	Chr03	167306427	167306427	insertion																+
ZC102AChr03G021540.1	Chr03	167474044	167474174	deletion		+						+		+
ZC102AChr03G021540.1	Chr03	167474181	167474181	insertion													+
ZC102AChr03G021560.1	Chr03	167562615	167562867	deletion						+
ZC102AChr03G021590.1	Chr03	167713341	167713341	insertion								+		+
ZC102AChr03G021650.1	Chr03	169355302	169355476	deletion				+
ZC102AChr03G021650.1	Chr03	169355738	169355738	insertion																		+
ZC102AChr03G021660.1	Chr03	169752828	169758484	deletion							+		+					+
ZC102AChr03G021670.1	Chr03	169752828	169758484	deletion							+		+					+
ZC102AChr03G021740.1	Chr03	170750840	170750840	insertion	+				+							+								+
ZC102AChr03G021740.1	Chr03	170751514	170751592	deletion	+						+			+			+	+			+			+
ZC102AChr03G021760.1	Chr03	171043084	171043239	deletion	+				+		+	+											+	+
ZC102AChr03G021790.1	Chr03	171101933	171102132	deletion	+																		+
ZC102AChr03G022020.1	Chr03	172393560	172412890	deletion									+
ZC102AChr03G022050.1	Chr03	172493096	172511332	deletion									+
ZC102AChr03G022070.1	Chr03	172550147	172550147	insertion																		+
ZC102AChr03G022120.1	Chr03	172828915	172829178	deletion	+							+		+			+			+	+	+		+
ZC102AChr03G022130.1	Chr03	172860717	172860717	insertion																				+
ZC102AChr03G022170.1	Chr03	173020743	173094568	deletion											+
ZC102AChr03G022180.1	Chr03	173020743	173094568	deletion											+
ZC102AChr03G022190.1	Chr03	173020743	173094568	deletion											+
ZC102AChr03G022200.1	Chr03	173099637	173099871	deletion					+
ZC102AChr03G022250.1	Chr03	173458712	173458842	deletion																				+
ZC102AChr03G022260.1	Chr03	173471010	173471010	insertion									+
ZC102AChr03G022280.1	Chr03	173575210	173575210	insertion																+
ZC102AChr03G022310.1	Chr03	173750935	173750935	insertion												+
ZC102AChr03G022370.1	Chr03	174161379	174161379	insertion																	+	+		+
ZC102AChr03G022380.1	Chr03	174204761	174204761	insertion																+	+	+
ZC102AChr03G022380.1	Chr03	174205540	174208097	deletion																+	+	+
ZC102AChr03G022400.1	Chr03	174406276	174406276	insertion																	+	+
ZC102AChr03G022610.1	Chr03	175860424	175860524	deletion														+
ZC102AChr03G022690.1	Chr03	176856445	176856500	deletion																				+
ZC102AChr03G022710.1	Chr03	177079172	177079232	deletion		+
ZC102AChr03G022720.1	Chr03	177170749	177170884	deletion																				+
ZC102AChr03G022780.1	Chr03	177702592	177702716	deletion					+								+
ZC102AChr03G022800.1	Chr03	177960172	177960327	deletion					+		+
ZC102AChr03G022920.1	Chr03	178392705	178392705	insertion															+
ZC102AChr03G022930.1	Chr03	178646183	178646446	deletion																+
ZC102AChr03G022970.1	Chr03	178854439	178854494	deletion										+		+			+
ZC102AChr03G023010.1	Chr03	179161280	179164769	deletion						+													+
ZC102AChr03G023050.1	Chr03	179350341	179351360	deletion					+
ZC102AChr03G023060.1	Chr03	179370906	179370906	insertion						+												+
ZC102AChr03G023090.1	Chr03	179522363	179522363	insertion							+
ZC102AChr03G023110.1	Chr03	179672649	179672649	insertion							+
ZC102AChr03G023120.1	Chr03	179695909	179701148	deletion												+				+
ZC102AChr03G023130.1	Chr03	179778393	179778393	insertion												+
ZC102AChr03G023170.1	Chr03	180048984	180048984	insertion												+							+
ZC102AChr03G023210.1	Chr03	180159392	180159533	deletion											+
ZC102AChr03G023260.1	Chr03	180416636	180416814	deletion														+
ZC102AChr03G023320.1	Chr03	180657623	180657623	insertion																	+
ZC102AChr03G023370.1	Chr03	181011501	181011501	insertion													+					+
ZC102AChr03G023420.1	Chr03	181802309	181802309	insertion						+
ZC102AChr03G023420.1	Chr03	181802905	181803086	deletion		+				+			+
ZC102AChr03G023430.1	Chr03	181828542	181828542	insertion		+
ZC102AChr03G023450.1	Chr03	182112440	182112440	insertion									+
ZC102AChr03G023530.1	Chr03	182634857	182634857	insertion															+					+
ZC102AChr03G023550.1	Chr03	182727457	182727597	deletion		+				+
ZC102AChr03G023590.1	Chr03	182920264	182920264	insertion		+				+
ZC102AChr03G023600.1	Chr03	182953437	182953500	deletion	+	+			+				+
ZC102AChr03G023660.1	Chr03	183450326	183450379	deletion					+
ZC102AChr03G023730.2	Chr03	183962496	183962496	insertion								+		+	+
ZC102AChr03G023750.2	Chr03	184023091	184023167	deletion							+	+	+	+										+
ZC102AChr03G023790.1	Chr03	184782288	184782288	insertion												+
ZC102AChr03G023800.1	Chr03	184885355	184885355	insertion					+
ZC102AChr03G023810.1	Chr03	184907547	184907547	insertion																+				+
ZC102AChr03G023820.1	Chr03	185268200	185268200	insertion																		+	+
ZC102AChr03G023870.1	Chr03	185562476	185564125	deletion													+	+			+
ZC102AChr03G023880.1	Chr03	185652503	185653912	deletion	+
ZC102AChr03G023880.1	Chr03	185654087	185654087	insertion		+
ZC102AChr03G023940.1	Chr03	186058896	186059128	deletion					+
ZC102AChr03G023940.1	Chr03	186059198	186059198	insertion														+
ZC102AChr03G023950.1	Chr03	186110751	186129164	deletion												+
ZC102AChr03G023970.1	Chr03	186531423	186531423	insertion						+			+
ZC102AChr03G024010.1	Chr03	187284322	187284322	insertion					+
ZC102AChr03G024030.1	Chr03	187383909	187383965	deletion	+					+													+
ZC102AChr03G024090.1	Chr03	188664479	188664479	insertion								+		+			+	+
ZC102AChr03G024100.1	Chr03	188838363	188838748	deletion		+
ZC102AChr03G024130.1	Chr03	189133559	189133969	deletion															+
ZC102AChr03G024130.1	Chr03	189134971	189134971	insertion													+					+	+
ZC102AChr03G024200.1	Chr03	189336104	189336104	insertion					+
ZC102AChr03G024200.1	Chr03	189336648	189336701	deletion					+
ZC102AChr03G024220.1	Chr03	189420490	189420490	insertion																	+
ZC102AChr03G024240.1	Chr03	189641796	189641796	insertion																			+
ZC102AChr03G024250.1	Chr03	189688974	189688974	insertion	+				+
ZC102AChr03G024250.1	Chr03	189689504	189689682	deletion	+							+		+	+			+		+	+	+		+
ZC102AChr03G024260.1	Chr03	189693584	189693584	insertion								+			+									+
ZC102AChr03G024310.1	Chr03	190627725	190627887	deletion																		+	+
ZC102AChr03G024320.1	Chr03	190673096	190673549	deletion																		+	+
ZC102AChr03G024350.1	Chr03	191240212	191240396	deletion		+			+
ZC102AChr03G024370.1	Chr03	191275375	191275454	deletion																			+
ZC102AChr03G024380.1	Chr03	191312039	191312219	deletion								+	+	+				+	+
ZC102AChr03G024380.1	Chr03	191312376	191312376	insertion		+			+	+	+	+		+				+
ZC102AChr03G024390.1	Chr03	191320130	191321330	deletion										+				+
ZC102AChr03G024390.1	Chr03	191320658	191320658	insertion					+
ZC102AChr03G024400.1	Chr03	191337667	191337667	insertion																				+
ZC102AChr03G024460.1	Chr03	191674302	191674302	insertion																			+
ZC102AChr03G024460.1	Chr03	191674371	191674473	deletion																		+
ZC102AChr03G024480.1	Chr03	191693440	191693440	insertion								+			+				+
ZC102AChr03G024500.1	Chr03	191743987	191744140	deletion													+
ZC102AChr03G024550.1	Chr03	192270056	192270056	insertion					+								+				+
ZC102AChr03G024610.1	Chr03	192866487	192866487	insertion							+	+		+
ZC102AChr03G024640.1	Chr03	193018788	193018788	insertion	+	+
ZC102AChr03G024660.1	Chr03	193057667	193058196	deletion		+										+
ZC102AChr03G024690.1	Chr03	193143411	193144083	deletion		+				+			+
ZC102AChr03G024690.1	Chr03	193144231	193144231	insertion		+			+	+			+
ZC102AChr03G024700.1	Chr03	193239542	193239542	insertion												+
ZC102AChr03G024720.1	Chr03	193269091	193269549	deletion		+							+
ZC102AChr03G024740.1	Chr03	193512537	193512537	insertion													+				+	+	+
ZC102AChr03G024770.1	Chr03	193704829	193704829	insertion																				+
ZC102AChr03G024800.1	Chr03	193864807	193864807	insertion					+						+								+	+
ZC102AChr03G024870.1	Chr03	194281919	194281919	insertion													+	+
ZC102AChr03G024870.1	Chr03	194282268	194282324	deletion											+		+	+			+
ZC102AChr03G024880.1	Chr03	194283620	194283620	insertion																	+
ZC102AChr03G024880.1	Chr03	194285024	194287744	deletion													+	+			+
ZC102AChr03G024890.1	Chr03	194313275	194313275	insertion								+			+
ZC102AChr03G024900.1	Chr03	194528436	194528436	insertion													+
ZC102AChr03G024900.1	Chr03	194528785	194528841	deletion								+					+
ZC102AChr03G024910.1	Chr03	194531544	194534264	deletion								+					+
ZC102AChr03G024920.1	Chr03	194561473	194561473	insertion						+
ZC102AChr03G024930.1	Chr03	194748460	194748943	deletion																		+
ZC102AChr03G024960.1	Chr03	195345162	195345162	insertion															+
ZC102AChr03G024970.1	Chr03	195402063	195402214	deletion													+					+
ZC102AChr03G024970.1	Chr03	195403113	195403113	insertion																				+
ZC102AChr03G024980.1	Chr03	195424623	195424623	insertion																	+
ZC102AChr03G025020.1	Chr03	195910348	195910348	insertion													+
ZC102AChr03G025040.1	Chr03	196025361	196025502	deletion																		+	+
ZC102AChr03G025100.1	Chr03	196290380	196290498	deletion							+		+			+			+		+		+	+
ZC102AChr03G025140.1	Chr03	196494187	196495391	deletion									+
ZC102AChr03G025140.1	Chr03	196494515	196494515	insertion							+					+	+						+
ZC102AChr03G025160.1	Chr03	196781805	196781990	deletion		+
ZC102AChr03G025160.1	Chr03	196781864	196781864	insertion																+
ZC102AChr03G025200.1	Chr03	197425825	197425880	deletion	+	+																+
ZC102AChr03G025210.1	Chr03	197536381	197536381	insertion								+		+			+						+	+
ZC102AChr03G025220.1	Chr03	197630115	197630179	deletion								+		+	+			+			+	+
ZC102AChr03G025250.1	Chr03	198145959	198146229	deletion					+															+
ZC102AChr03G025250.1	Chr03	198146561	198146561	insertion															+				+
ZC102AChr03G025280.1	Chr03	198584598	198586169	deletion					+												+
ZC102AChr03G025280.1	Chr03	198584648	198584648	insertion									+
ZC102AChr03G025300.1	Chr03	198772027	198772257	deletion														+			+
ZC102AChr03G025310.1	Chr03	198813792	198813902	deletion					+
ZC102AChr03G025360.1	Chr03	199098453	199098453	insertion						+									+	+				+
ZC102AChr03G025370.1	Chr03	199162620	199162620	insertion										+					+
ZC102AChr03G025390.1	Chr03	199303170	199303366	deletion															+
ZC102AChr03G025390.1	Chr03	199304794	199304794	insertion												+
ZC102AChr03G025400.1	Chr03	199415342	199415342	insertion							+
ZC102AChr03G025450.1	Chr03	199519175	199519175	insertion										+		+	+	+			+		+
ZC102AChr03G025460.1	Chr03	199614892	199615152	deletion							+								+					+
ZC102AChr03G025470.1	Chr03	199746077	199746077	insertion					+			+	+							+
ZC102AChr03G025490.1	Chr03	199800274	199800345	deletion																		+		+
ZC102AChr03G025520.1	Chr03	199904653	199904653	insertion								+			+						+
ZC102AChr03G025530.1	Chr03	199915599	199915663	deletion															+		+
ZC102AChr03G025550.1	Chr03	200077818	200077990	deletion											+
ZC102AChr03G025610.1	Chr03	200360868	200360932	deletion										+				+
ZC102AChr03G025610.1	Chr03	200361312	200361312	insertion											+
ZC102AChr03G025650.1	Chr03	201265735	201265816	deletion													+					+
ZC102AChr03G025710.1	Chr03	201795727	201795810	deletion							+		+
ZC102AChr03G025720.1	Chr03	201800166	201800245	deletion		+			+	+												+
ZC102AChr03G025770.1	Chr03	202086698	202086698	insertion		+
ZC102AChr03G025820.1	Chr03	202640138	202640269	deletion												+
ZC102AChr03G025840.1	Chr03	202702958	202702958	insertion					+	+	+				+						+			+
ZC102AChr03G025850.1	Chr03	202922280	202922461	deletion									+				+					+	+
ZC102AChr03G025850.1	Chr03	202922572	202922572	insertion					+
ZC102AChr03G025880.1	Chr03	203463143	203463143	insertion					+		+	+			+			+						+
ZC102AChr03G025920.1	Chr03	203830848	203831677	deletion	+
ZC102AChr03G025940.1	Chr03	204050195	204050195	insertion																	+
ZC102AChr03G025960.1	Chr03	204150675	204150675	insertion																			+
ZC102AChr03G025990.1	Chr03	204585172	204585239	deletion														+
ZC102AChr03G026010.1	Chr03	204627207	204627207	insertion							+						+
ZC102AChr03G026060.1	Chr03	204775782	204775782	insertion		+
ZC102AChr03G026080.1	Chr03	204928620	204928728	deletion	+				+	+	+						+	+
ZC102AChr03G026090.1	Chr03	204946078	204946078	insertion																+				+
ZC102AChr03G026110.1	Chr03	204996717	204996717	insertion							+
ZC102AChr03G026180.1	Chr03	205556697	205560850	deletion												+
ZC102AChr03G026180.1	Chr03	205561711	205561711	insertion																				+
ZC102AChr03G026200.1	Chr03	205626060	205626060	insertion							+					+								+
ZC102AChr03G026250.2	Chr03	205741476	205741658	deletion	+										+	+	+	+				+	+
ZC102AChr03G026260.1	Chr03	205799285	205799285	insertion													+	+				+
ZC102AChr03G026330.1	Chr03	206157609	206157797	deletion															+
ZC102AChr03G026330.1	Chr03	206159084	206159084	insertion											+									+
ZC102AChr03G026360.1	Chr03	206253500	206254361	deletion		+						+	+		+	+		+	+
ZC102AChr03G026370.1	Chr03	206286486	206286486	insertion		+				+		+	+	+	+			+			+			+
ZC102AChr03G026380.1	Chr03	206479131	206479131	insertion													+
ZC102AChr03G026390.1	Chr03	206491515	206501732	deletion									+		+
ZC102AChr03G026420.1	Chr03	206608142	206608330	deletion															+
ZC102AChr03G026440.1	Chr03	206721399	206721399	insertion														+
ZC102AChr03G026450.1	Chr03	206739877	206740147	deletion														+					+
ZC102AChr03G026460.1	Chr03	206753984	206753984	insertion											+			+
ZC102AChr03G026470.1	Chr03	206765060	206765060	insertion														+
ZC102AChr03G026480.1	Chr03	206801497	206801497	insertion											+
ZC102AChr03G026490.1	Chr03	206866007	206866177	deletion												+			+
ZC102AChr03G026500.1	Chr03	206924461	206924961	deletion						+		+		+	+
ZC102AChr03G026500.1	Chr03	206926491	206926491	insertion																		+
ZC102AChr03G026580.1	Chr03	207647082	207647377	deletion													+					+
ZC102AChr03G026640.1	Chr03	207998980	207999295	deletion																				+
ZC102AChr03G026660.1	Chr03	208120895	208120895	insertion											+
ZC102AChr03G026740.1	Chr03	208843256	208843256	insertion										+							+	+
ZC102AChr03G026770.1	Chr03	208941401	208941401	insertion		+
ZC102AChr03G026780.1	Chr03	208942817	208942817	insertion		+				+					+
ZC102AChr03G026790.1	Chr03	208957741	208957741	insertion							+
ZC102AChr03G026800.1	Chr03	209125561	209125561	insertion		+				+				+							+	+
ZC102AChr03G026840.1	Chr03	209303922	209308268	deletion																+
ZC102AChr03G026900.1	Chr03	209749607	209750084	deletion		+				+
ZC102AChr03G026910.1	Chr03	210125883	210125883	insertion						+
ZC102AChr03G026920.1	Chr03	210125883	210125883	insertion						+
ZC102AChr03G026930.1	Chr03	210130376	210130780	deletion	+
ZC102AChr03G027020.2	Chr03	210375754	210375754	insertion														+					+
ZC102AChr03G027040.1	Chr03	210484805	210484805	insertion										+
ZC102AChr03G027090.1	Chr03	210623203	210623203	insertion	+	+			+	+			+
ZC102AChr03G027170.1	Chr03	210984674	210984674	insertion									+											+
ZC102AChr03G027200.1	Chr03	211189994	211189994	insertion		+							+
ZC102AChr03G027220.1	Chr03	211219512	211219796	deletion					+	+													+	+
ZC102AChr03G027270.1	Chr03	211529741	211529741	insertion																	+
ZC102AChr03G027290.1	Chr03	211631934	211631934	insertion															+
ZC102AChr03G027310.1	Chr03	211747064	211747347	deletion	+	+				+		+	+		+					+				+
ZC102AChr03G027340.1	Chr03	211796074	211796360	deletion		+					+		+		+								+
ZC102AChr03G027360.1	Chr03	211948189	211948736	deletion										+			+	+			+	+	+
ZC102AChr03G027410.1	Chr03	212094362	212094362	insertion									+
ZC102AChr03G027450.1	Chr03	212169844	212170114	deletion					+				+								+
ZC102AChr03G027470.1	Chr03	212293024	212293024	insertion															+
ZC102AChr03G027530.1	Chr03	212505287	212505515	deletion								+
ZC102AChr03G027550.1	Chr03	212542099	212542227	deletion	+	+													+	+			+
ZC102AChr03G027560.1	Chr03	212574347	212574399	deletion													+
ZC102AChr03G027560.1	Chr03	212575110	212575110	insertion										+	+
ZC102AChr03G027590.1	Chr03	212636008	212636008	insertion					+
ZC102AChr03G027600.1	Chr03	212664070	212664070	insertion															+
ZC102AChr03G027610.1	Chr03	212764072	212764251	deletion					+													+		+
ZC102AChr03G027610.1	Chr03	212764445	212764445	insertion								+		+	+
ZC102AChr03G027660.1	Chr03	213034751	213034751	insertion													+
ZC102AChr03G027720.1	Chr03	213181029	213181206	deletion	+
ZC102AChr03G027740.1	Chr03	213218201	213218201	insertion									+											+
ZC102AChr03G027770.1	Chr03	213561530	213561530	insertion									+
ZC102AChr03G027990.1	Chr03	214732597	214732597	insertion								+
ZC102AChr03G028000.1	Chr03	214822231	214822409	deletion															+
ZC102AChr03G028020.1	Chr03	215216918	215216918	insertion				+											+
ZC102AChr03G028040.1	Chr03	215376807	215376807	insertion					+						+	+
ZC102AChr03G028040.1	Chr03	215378529	215378585	deletion		+			+	+		+	+		+	+	+		+				+
ZC102AChr03G028060.2	Chr03	215396350	215396350	insertion		+		+				+						+	+		+
ZC102AChr03G028080.1	Chr03	215416497	215416649	deletion								+	+	+			+	+		+	+	+	+	+
ZC102AChr03G028090.1	Chr03	215458783	215458835	deletion					+
ZC102AChr03G028120.1	Chr03	215510523	215510523	insertion				+
ZC102AChr03G028150.1	Chr03	215646349	215646403	deletion				+		+	+				+	+			+			+		+
ZC102AChr03G028160.1	Chr03	215654042	215659442	deletion																			+
ZC102AChr03G028170.1	Chr03	215697145	215697145	insertion															+
ZC102AChr03G028180.1	Chr03	215790702	215790753	deletion																+
ZC102AChr03G028280.1	Chr03	216760600	216760600	insertion														+			+
ZC102AChr03G028330.1	Chr03	216867170	216867367	deletion	+	+						+					+	+		+	+	+		+
ZC102AChr03G028340.1	Chr03	216872544	216872724	deletion	+	+						+					+	+			+			+
ZC102AChr03G028400.1	Chr03	217297247	217301117	deletion								+
ZC102AChr03G028410.1	Chr03	217409447	217409637	deletion						+			+	+	+		+
ZC102AChr03G028460.1	Chr03	217501585	217501585	insertion													+
ZC102AChr03G028500.1	Chr03	217658093	217658093	insertion		+			+	+		+			+	+	+	+
ZC102AChr03G028510.1	Chr03	217710954	217710954	insertion								+
ZC102AChr03G028520.1	Chr03	217723156	217723213	deletion				+								+				+
ZC102AChr03G028530.1	Chr03	217786584	217786635	deletion		+							+
ZC102AChr03G028580.1	Chr03	218144838	218145197	deletion		+			+					+							+		+	+
ZC102AChr03G028590.1	Chr03	218771189	218771189	insertion						+														+
ZC102AChr03G028600.1	Chr03	218824983	218833770	deletion		+
ZC102AChr03G028690.1	Chr03	219611684	219611764	deletion						+
ZC102AChr03G028700.1	Chr03	219644227	219644227	insertion									+			+		+
ZC102AChr03G028700.1	Chr03	219644889	219645066	deletion									+		+
ZC102AChr03G028780.1	Chr03	219987305	219987305	insertion												+
ZC102AChr03G028810.1	Chr03	220115905	220115905	insertion				+												+				+
ZC102AChr03G028860.1	Chr03	220310781	220310963	deletion	+					+		+	+		+				+	+	+		+
ZC102AChr03G028940.1	Chr03	221086575	221086575	insertion											+					+
ZC102AChr03G028950.1	Chr03	221179761	221179761	insertion								+
ZC102AChr03G028960.1	Chr03	221235713	221235713	insertion		+							+
ZC102AChr03G028970.1	Chr03	221247073	221247073	insertion											+
ZC102AChr03G029040.2	Chr03	221535205	221535205	insertion											+
ZC102AChr03G029050.1	Chr03	221672316	221672316	insertion								+
ZC102AChr03G029090.1	Chr03	221714612	221714612	insertion					+					+
ZC102AChr03G029100.1	Chr03	221726768	221726768	insertion									+		+		+			+
ZC102AChr03G029120.1	Chr03	221830942	221831135	deletion													+
ZC102AChr03G029120.1	Chr03	221831150	221831150	insertion	+								+		+					+
ZC102AChr03G029140.1	Chr03	221985539	221985539	insertion																		+	+
ZC102AChr03G029150.1	Chr03	222000433	222001967	deletion															+
ZC102AChr03G029150.1	Chr03	222001764	222001764	insertion											+							+
ZC102AChr03G029240.1	Chr03	222187459	222187459	insertion										+
ZC102AChr03G029250.1	Chr03	222213373	222213551	deletion	+	+				+					+	+			+	+
ZC102AChr03G029270.1	Chr03	222329992	222329992	insertion				+
ZC102AChr03G029310.1	Chr03	222459619	222459800	deletion					+		+									+			+
ZC102AChr03G029410.2	Chr03	222793463	222793463	insertion														+			+		+
ZC102AChr03G029420.1	Chr03	222863898	222863972	deletion										+						+
ZC102AChr03G029420.1	Chr03	222863974	222863974	insertion					+							+					+
ZC102AChr03G029430.1	Chr03	222873273	222873330	deletion								+			+					+
ZC102AChr03G029430.1	Chr03	222873364	222873364	insertion																	+
ZC102AChr03G029470.1	Chr03	223117940	223117940	insertion				+							+
ZC102AChr03G029570.1	Chr03	223559955	223559955	insertion										+
ZC102AChr03G029580.1	Chr03	223638726	223638897	deletion					+				+
ZC102AChr03G029600.1	Chr03	223653007	223653007	insertion														+
ZC102AChr03G029650.1	Chr03	223862978	223862978	insertion														+				+
ZC102AChr03G029660.1	Chr03	223920256	223920256	insertion										+					+					+
ZC102AChr03G029680.2	Chr03	224043074	224043138	deletion					+		+
ZC102AChr03G029720.1	Chr03	224121456	224121629	deletion							+				+	+	+	+		+	+		+
ZC102AChr03G029720.1	Chr03	224121659	224121659	insertion					+
ZC102AChr03G029820.1	Chr03	224846374	224846530	deletion		+				+			+										+
ZC102AChr03G029840.1	Chr03	224924764	224924764	insertion																	+
ZC102AChr03G029850.1	Chr03	225196407	225196614	deletion	+					+									+					+
ZC102AChr03G029880.1	Chr03	225399349	225399535	deletion					+	+		+	+						+
ZC102AChr03G029930.1	Chr03	225625757	225625757	insertion					+
ZC102AChr03G029950.1	Chr03	225684060	225684454	deletion				+								+	+	+
ZC102AChr03G029960.1	Chr03	225655918	225658879	deletion									+						+
ZC102AChr03G029970.1	Chr03	225766987	225767056	deletion	+
ZC102AChr03G029970.1	Chr03	225767999	225767999	insertion												+
ZC102AChr03G029980.1	Chr03	225772433	225772433	insertion												+
ZC102AChr03G029980.1	Chr03	225773676	225773847	deletion										+		+
ZC102AChr03G029990.1	Chr03	225791484	225791484	insertion	+	+				+	+	+							+
ZC102AChr03G030040.1	Chr03	226118773	226118773	insertion																			+
ZC102AChr03G030040.1	Chr03	226119823	226119977	deletion												+
ZC102AChr03G030050.1	Chr03	226150829	226150829	insertion								+
ZC102AChr03G030070.1	Chr03	226230453	226233666	deletion											+
ZC102AChr03G030080.1	Chr03	226291820	226291894	deletion											+
ZC102AChr03G030110.1	Chr03	226423845	226423845	insertion										+
ZC102AChr03G030120.1	Chr03	226437519	226437519	insertion																			+
ZC102AChr03G030150.1	Chr03	226457426	226457496	deletion																		+
ZC102AChr03G030190.1	Chr03	226641391	226641391	insertion																	+	+
ZC102AChr03G030300.1	Chr03	227679214	227679267	deletion											+	+
ZC102AChr03G030300.1	Chr03	227680149	227680149	insertion							+							+				+	+
ZC102AChr03G030320.1	Chr03	227703637	227707208	deletion								+	+											+
ZC102AChr03G030340.1	Chr03	227788130	227788130	insertion															+
ZC102AChr03G030420.1	Chr03	228450095	228450095	insertion						+
ZC102AChr03G030430.1	Chr03	229045219	229045219	insertion														+
ZC102AChr03G030520.1	Chr03	230256945	230256945	insertion				+		+													+
ZC102AChr03G030540.1	Chr03	230589000	230589000	insertion		+				+					+
ZC102AChr03G030550.1	Chr03	230792335	230792386	deletion	+
ZC102AChr03G030550.1	Chr03	230792390	230792390	insertion							+						+	+				+
ZC102AChr04G000040.1	Chr04	812307	812440	deletion		+							+
ZC102AChr04G000070.1	Chr04	949440	949440	insertion			+	+
ZC102AChr04G000080.1	Chr04	955580	955580	insertion									+
ZC102AChr04G000140.1	Chr04	1516429	1516611	deletion															+					+
ZC102AChr04G000150.1	Chr04	1594387	1594548	deletion															+
ZC102AChr04G000160.1	Chr04	1651088	1651895	deletion															+
ZC102AChr04G000190.1	Chr04	1715287	1715483	deletion														+
ZC102AChr04G000200.1	Chr04	1762959	1763885	deletion		+													+	+
ZC102AChr04G000230.1	Chr04	1936752	1936824	deletion																	+	+
ZC102AChr04G000240.1	Chr04	1948220	1948515	deletion								+		+			+	+			+	+
ZC102AChr04G000290.1	Chr04	2854580	2854580	insertion																		+
ZC102AChr04G000330.1	Chr04	3018747	3018747	insertion								+
ZC102AChr04G000340.1	Chr04	3047006	3047456	deletion												+	+	+
ZC102AChr04G000360.1	Chr04	3135127	3135127	insertion				+	+			+		+	+	+		+	+	+	+	+
ZC102AChr04G000390.1	Chr04	3262272	3265550	deletion									+		+				+	+
ZC102AChr04G000410.2	Chr04	3421145	3421145	insertion																		+
ZC102AChr04G000420.1	Chr04	3433736	3433813	deletion													+	+				+
ZC102AChr04G000650.1	Chr04	5229366	5229554	deletion									+	+				+
ZC102AChr04G000650.1	Chr04	5230908	5230908	insertion			+		+
ZC102AChr04G000710.1	Chr04	5341805	5343771	deletion		+				+														+
ZC102AChr04G000720.1	Chr04	5358970	5360247	deletion	+
ZC102AChr04G000720.1	Chr04	5360781	5360781	insertion	+
ZC102AChr04G000730.1	Chr04	5363581	5363581	insertion			+														+
ZC102AChr04G000740.1	Chr04	5363581	5363581	insertion			+														+
ZC102AChr04G000780.1	Chr04	5473236	5473236	insertion					+								+	+			+	+
ZC102AChr04G000810.1	Chr04	5498588	5498588	insertion																			+
ZC102AChr04G000810.1	Chr04	5499327	5499542	deletion													+						+	+
ZC102AChr04G000820.1	Chr04	5498588	5498588	insertion																			+
ZC102AChr04G000820.1	Chr04	5499327	5499542	deletion													+						+	+
ZC102AChr04G000920.1	Chr04	5985539	5985690	deletion			+					+		+
ZC102AChr04G000930.2	Chr04	6052232	6053908	deletion														+
ZC102AChr04G000930.2	Chr04	6054145	6054145	insertion			+
ZC102AChr04G000960.1	Chr04	6128595	6128595	insertion																			+
ZC102AChr04G000980.1	Chr04	6168535	6169762	deletion							+	+		+	+	+	+	+				+
ZC102AChr04G000990.1	Chr04	6174601	6174653	deletion												+
ZC102AChr04G001080.1	Chr04	6567181	6567181	insertion								+						+			+	+
ZC102AChr04G001080.1	Chr04	6567688	6567849	deletion												+
ZC102AChr04G001160.2	Chr04	6938189	6938438	deletion														+				+	+
ZC102AChr04G001170.1	Chr04	6938189	6938438	deletion														+				+	+
ZC102AChr04G001200.1	Chr04	7229987	7230084	deletion		+							+						+
ZC102AChr04G001250.2	Chr04	7460250	7460494	deletion				+				+
ZC102AChr04G001260.1	Chr04	7555494	7558258	deletion	+													+		+
ZC102AChr04G001300.1	Chr04	7639176	7639544	deletion			+
ZC102AChr04G001320.1	Chr04	7776935	7776935	insertion																+
ZC102AChr04G001400.1	Chr04	8162610	8162789	deletion																+
ZC102AChr04G001420.1	Chr04	8292172	8294711	deletion		+						+		+									+
ZC102AChr04G001450.1	Chr04	8381478	8381662	deletion			+									+	+						+
ZC102AChr04G001460.1	Chr04	8393230	8393370	deletion			+				+						+
ZC102AChr04G001480.1	Chr04	8398931	8402374	deletion										+
ZC102AChr04G001490.1	Chr04	8503656	8503884	deletion	+		+								+					+
ZC102AChr04G001500.1	Chr04	8512145	8512145	insertion				+																+
ZC102AChr04G001500.1	Chr04	8512324	8512381	deletion							+
ZC102AChr04G001560.1	Chr04	8748649	8748812	deletion			+	+											+
ZC102AChr04G001580.1	Chr04	8769252	8769252	insertion	+										+	+			+	+				+
ZC102AChr04G001590.1	Chr04	8777162	8777222	deletion	+										+
ZC102AChr04G001630.1	Chr04	8905381	8905381	insertion													+				+	+
ZC102AChr04G001680.2	Chr04	8977937	8985809	deletion											+					+
ZC102AChr04G001700.1	Chr04	9149007	9149007	insertion																			+
ZC102AChr04G001740.1	Chr04	9248312	9248817	deletion													+	+			+
ZC102AChr04G001760.2	Chr04	9283699	9283699	insertion										+		+						+
ZC102AChr04G001770.1	Chr04	9288990	9289160	deletion		+						+
ZC102AChr04G001820.1	Chr04	9393654	9395488	deletion										+		+
ZC102AChr04G001830.1	Chr04	9503966	9504237	deletion				+		+		+											+
ZC102AChr04G001850.1	Chr04	9543893	9543893	insertion	+
ZC102AChr04G001910.1	Chr04	9992795	9993065	deletion		+
ZC102AChr04G001930.1	Chr04	10014528	10015155	deletion			+	+												+
ZC102AChr04G001950.1	Chr04	10023791	10023791	insertion			+	+
ZC102AChr04G002010.1	Chr04	10338229	10338412	deletion			+	+			+							+			+		+
ZC102AChr04G002020.1	Chr04	10341196	10341196	insertion											+					+
ZC102AChr04G002080.1	Chr04	10528872	10528872	insertion		+						+
ZC102AChr04G002080.1	Chr04	10530100	10530314	deletion	+		+		+			+
ZC102AChr04G002110.1	Chr04	10653398	10653630	deletion								+		+		+
ZC102AChr04G002130.1	Chr04	10667274	10667274	insertion							+
ZC102AChr04G002160.1	Chr04	10740265	10740520	deletion						+						+
ZC102AChr04G002190.1	Chr04	10848671	10848671	insertion												+
ZC102AChr04G002230.1	Chr04	11014539	11025719	deletion		+				+
ZC102AChr04G002250.1	Chr04	11090673	11090903	deletion					+		+		+		+		+
ZC102AChr04G002250.1	Chr04	11091009	11091009	insertion								+		+			+
ZC102AChr04G002260.1	Chr04	11102123	11102123	insertion					+				+
ZC102AChr04G002260.1	Chr04	11103012	11103152	deletion					+		+	+		+	+		+
ZC102AChr04G002280.1	Chr04	11118324	11118324	insertion					+			+		+	+
ZC102AChr04G002300.1	Chr04	11338529	11338529	insertion		+				+										+
ZC102AChr04G002320.1	Chr04	11505366	11505366	insertion									+
ZC102AChr04G002350.1	Chr04	11999309	11999575	deletion								+		+		+
ZC102AChr04G002390.1	Chr04	12244057	12245167	deletion																		+
ZC102AChr04G002390.1	Chr04	12246198	12246198	insertion	+
ZC102AChr04G002430.1	Chr04	12743573	12743573	insertion											+
ZC102AChr04G002450.1	Chr04	12813255	12813785	deletion		+		+			+
ZC102AChr04G002520.1	Chr04	12987570	12987718	deletion												+
ZC102AChr04G002550.2	Chr04	13110106	13110413	deletion	+	+		+	+	+		+								+		+		+
ZC102AChr04G002610.1	Chr04	13490587	13490587	insertion							+						+	+			+
ZC102AChr04G002630.1	Chr04	13569814	13569986	deletion					+	+		+					+	+			+			+
ZC102AChr04G002640.1	Chr04	13612127	13618953	deletion											+					+
ZC102AChr04G002650.1	Chr04	13622439	13622439	insertion			+
ZC102AChr04G002660.1	Chr04	13729690	13732762	deletion												+
ZC102AChr04G002670.1	Chr04	13729690	13732762	deletion												+
ZC102AChr04G002670.1	Chr04	13733123	13733123	insertion	+				+								+							+
ZC102AChr04G002690.1	Chr04	13786231	13786501	deletion	+	+		+	+	+			+						+			+	+
ZC102AChr04G002700.1	Chr04	13786231	13786501	deletion	+	+		+	+	+			+						+			+	+
ZC102AChr04G002710.1	Chr04	13786231	13786501	deletion	+	+		+	+	+			+						+			+	+
ZC102AChr04G002720.1	Chr04	13799996	13800085	deletion				+
ZC102AChr04G002740.1	Chr04	13818109	13818495	deletion	+		+	+	+			+		+	+		+				+	+	+
ZC102AChr04G002770.1	Chr04	13911160	13911160	insertion															+
ZC102AChr04G002770.1	Chr04	13912688	13912869	deletion		+	+										+	+	+					+
ZC102AChr04G002790.1	Chr04	14064528	14064528	insertion		+							+										+	+
ZC102AChr04G002830.1	Chr04	14229641	14230834	deletion																			+
ZC102AChr04G002860.1	Chr04	14456788	14456788	insertion												+	+	+			+
ZC102AChr04G002870.1	Chr04	14463842	14464737	deletion	+					+			+
ZC102AChr04G002870.1	Chr04	14464934	14464934	insertion					+							+
ZC102AChr04G002900.1	Chr04	14540618	14540618	insertion																	+
ZC102AChr04G002940.2	Chr04	14772017	14772192	deletion		+							+											+
ZC102AChr04G002940.2	Chr04	14773022	14773022	insertion	+					+	+								+				+	+
ZC102AChr04G002950.1	Chr04	14843000	14843052	deletion				+			+	+		+							+
ZC102AChr04G002960.1	Chr04	14853207	14853207	insertion							+										+
ZC102AChr04G002960.1	Chr04	14854843	14854921	deletion			+				+										+
ZC102AChr04G002970.1	Chr04	14869279	14869449	deletion						+						+				+
ZC102AChr04G002970.1	Chr04	14869503	14869503	insertion				+
ZC102AChr04G002980.1	Chr04	14943704	14944832	deletion				+
ZC102AChr04G002980.1	Chr04	14945799	14945799	insertion									+
ZC102AChr04G002990.1	Chr04	14954231	14954396	deletion								+
ZC102AChr04G002990.1	Chr04	14955531	14955531	insertion	+								+
ZC102AChr04G003000.2	Chr04	14992336	14992487	deletion	+		+	+								+
ZC102AChr04G003080.1	Chr04	15529478	15529478	insertion															+
ZC102AChr04G003090.1	Chr04	15529478	15529478	insertion															+
ZC102AChr04G003100.1	Chr04	15562391	15562972	deletion															+		+
ZC102AChr04G003130.1	Chr04	15600330	15600330	insertion																		+
ZC102AChr04G003140.1	Chr04	15732899	15732899	insertion					+	+													+
ZC102AChr04G003160.1	Chr04	15732899	15732899	insertion					+	+													+
ZC102AChr04G003180.1	Chr04	15798038	15798038	insertion	+																+
ZC102AChr04G003190.1	Chr04	15806509	15806509	insertion					+
ZC102AChr04G003200.1	Chr04	15811026	15811026	insertion	+	+				+			+		+							+	+
ZC102AChr04G003210.1	Chr04	15811026	15811026	insertion	+	+				+			+		+							+	+
ZC102AChr04G003240.1	Chr04	15921330	15921388	deletion	+				+							+					+
ZC102AChr04G003250.1	Chr04	15958324	15958324	insertion																		+
ZC102AChr04G003260.1	Chr04	15968180	15968463	deletion																+		+	+
ZC102AChr04G003260.1	Chr04	15969493	15969493	insertion												+	+		+
ZC102AChr04G003270.1	Chr04	16020463	16020463	insertion															+	+
ZC102AChr04G003340.2	Chr04	16475901	16476195	deletion										+		+	+		+
ZC102AChr04G003340.2	Chr04	16476367	16476367	insertion											+
ZC102AChr04G003350.1	Chr04	16498885	16499058	deletion			+										+	+					+
ZC102AChr04G003390.1	Chr04	16700719	16700719	insertion								+							+
ZC102AChr04G003450.1	Chr04	17101284	17101445	deletion				+				+			+	+			+	+				+
ZC102AChr04G003460.1	Chr04	17151393	17151393	insertion													+
ZC102AChr04G003480.1	Chr04	17220996	17221918	deletion								+
ZC102AChr04G003480.1	Chr04	17223279	17223279	insertion																			+
ZC102AChr04G003520.1	Chr04	17412701	17412701	insertion									+
ZC102AChr04G003530.3	Chr04	17483268	17483268	insertion						+									+	+				+
ZC102AChr04G003560.1	Chr04	17575740	17575740	insertion		+							+		+					+
ZC102AChr04G003560.1	Chr04	17575982	17576077	deletion																	+
ZC102AChr04G003600.1	Chr04	17692076	17692134	deletion									+
ZC102AChr04G003630.1	Chr04	17853685	17853756	deletion										+								+
ZC102AChr04G003640.1	Chr04	17890137	17890137	insertion		+						+				+	+		+				+
ZC102AChr04G003640.1	Chr04	17891007	17891069	deletion					+													+
ZC102AChr04G003650.1	Chr04	17903520	17903520	insertion									+
ZC102AChr04G003690.1	Chr04	18153110	18153205	deletion							+
ZC102AChr04G003690.1	Chr04	18154674	18154674	insertion															+			+
ZC102AChr04G003720.1	Chr04	18246759	18246941	deletion													+
ZC102AChr04G003750.1	Chr04	18306057	18306057	insertion																	+
ZC102AChr04G003820.1	Chr04	18601520	18601783	deletion								+		+		+	+		+
ZC102AChr04G003840.1	Chr04	18815817	18815992	deletion								+		+
ZC102AChr04G003850.1	Chr04	18986021	18986021	insertion							+		+				+	+			+
ZC102AChr04G003880.1	Chr04	19192861	19194786	deletion											+
ZC102AChr04G003920.1	Chr04	19406976	19406976	insertion									+
ZC102AChr04G004020.1	Chr04	19825785	19825958	deletion		+			+	+									+
ZC102AChr04G004060.1	Chr04	19973594	19973594	insertion	+
ZC102AChr04G004070.1	Chr04	20019504	20019504	insertion			+
ZC102AChr04G004080.1	Chr04	20058936	20059118	deletion								+		+		+							+
ZC102AChr04G004110.1	Chr04	20098224	20098295	deletion			+
ZC102AChr04G004110.1	Chr04	20098396	20098396	insertion									+
ZC102AChr04G004120.1	Chr04	20108178	20108178	insertion									+
ZC102AChr04G004130.1	Chr04	20131137	20131483	deletion			+
ZC102AChr04G004130.1	Chr04	20132090	20132090	insertion								+	+
ZC102AChr04G004150.1	Chr04	20164955	20165080	deletion				+												+
ZC102AChr04G004170.1	Chr04	20191105	20192580	deletion									+
ZC102AChr04G004180.1	Chr04	20230876	20230876	insertion														+
ZC102AChr04G004200.1	Chr04	20263820	20263997	deletion		+		+	+		+	+	+	+	+		+	+			+	+
ZC102AChr04G004250.1	Chr04	20443482	20443482	insertion																+
ZC102AChr04G004270.1	Chr04	20522563	20522833	deletion	+						+				+					+			+	+
ZC102AChr04G004370.1	Chr04	20875633	20875633	insertion						+
ZC102AChr04G004410.1	Chr04	21258751	21258751	insertion													+	+			+
ZC102AChr04G004420.1	Chr04	21265267	21265933	deletion					+									+			+
ZC102AChr04G004450.1	Chr04	21410537	21410537	insertion																			+
ZC102AChr04G004460.1	Chr04	21430419	21430419	insertion										+				+			+			+
ZC102AChr04G004470.1	Chr04	21430419	21430419	insertion										+				+			+			+
ZC102AChr04G004520.2	Chr04	21528600	21528600	insertion							+
ZC102AChr04G004550.1	Chr04	21805612	21805612	insertion				+			+
ZC102AChr04G004580.1	Chr04	22012684	22012949	deletion										+			+	+			+			+
ZC102AChr04G004580.1	Chr04	22013757	22013757	insertion			+	+						+										+
ZC102AChr04G004590.1	Chr04	22165964	22166018	deletion				+
ZC102AChr04G004610.1	Chr04	22176269	22176269	insertion								+		+			+				+
ZC102AChr04G004620.1	Chr04	22233135	22233241	deletion											+
ZC102AChr04G004650.2	Chr04	22309744	22309906	deletion			+
ZC102AChr04G004650.2	Chr04	22310534	22310534	insertion														+
ZC102AChr04G004660.2	Chr04	22327151	22327151	insertion				+			+	+
ZC102AChr04G004810.1	Chr04	22949159	22949159	insertion					+					+										+
ZC102AChr04G004830.1	Chr04	23007758	23007758	insertion					+
ZC102AChr04G004840.1	Chr04	23137642	23137642	insertion						+
ZC102AChr04G004890.1	Chr04	23824375	23824375	insertion										+									+
ZC102AChr04G004930.1	Chr04	24451392	24451392	insertion							+									+				+
ZC102AChr04G004940.1	Chr04	24510585	24510585	insertion		+	+		+	+	+		+							+		+	+	+
ZC102AChr04G004960.1	Chr04	24654339	24654339	insertion				+								+								+
ZC102AChr04G005080.1	Chr04	25100139	25100139	insertion												+
ZC102AChr04G005110.1	Chr04	25345179	25345179	insertion				+			+		+		+				+	+		+
ZC102AChr04G005140.1	Chr04	25474899	25474899	insertion									+
ZC102AChr04G005180.2	Chr04	25554273	25554611	deletion	+								+		+				+	+			+	+
ZC102AChr04G005180.2	Chr04	25554996	25554996	insertion				+	+						+
ZC102AChr04G005190.1	Chr04	25601033	25601317	deletion	+	+			+	+	+	+	+	+		+	+					+		+
ZC102AChr04G005190.1	Chr04	25602218	25602218	insertion						+					+					+
ZC102AChr04G005210.1	Chr04	25692430	25692430	insertion									+
ZC102AChr04G005220.1	Chr04	25692430	25692430	insertion									+
ZC102AChr04G005290.1	Chr04	26678005	26678005	insertion						+												+
ZC102AChr04G005300.2	Chr04	26746798	26747511	deletion				+	+	+					+					+		+	+
ZC102AChr04G005300.2	Chr04	26748292	26748292	insertion				+		+										+		+
ZC102AChr04G005390.1	Chr04	27162324	27162324	insertion													+
ZC102AChr04G005440.1	Chr04	27489101	27489101	insertion		+							+						+
ZC102AChr04G005450.1	Chr04	27530788	27530788	insertion															+
ZC102AChr04G005490.1	Chr04	27716188	27716539	deletion				+
ZC102AChr04G005520.1	Chr04	28565463	28565463	insertion												+	+	+			+
ZC102AChr04G005570.1	Chr04	28963318	28964646	deletion					+
ZC102AChr04G005590.1	Chr04	29053207	29053207	insertion			+										+	+
ZC102AChr04G005600.1	Chr04	29103763	29104024	deletion	+	+		+													+
ZC102AChr04G005740.1	Chr04	29696372	29696946	deletion	+	+							+				+						+
ZC102AChr04G005800.1	Chr04	29989330	29989330	insertion			+						+
ZC102AChr04G005820.1	Chr04	30084970	30085231	deletion				+					+		+		+	+				+	+
ZC102AChr04G005840.1	Chr04	30147993	30148452	deletion	+									+	+				+	+			+
ZC102AChr04G005850.1	Chr04	30294642	30294642	insertion																		+
ZC102AChr04G005850.1	Chr04	30295174	30295355	deletion																				+
ZC102AChr04G005870.1	Chr04	30395823	30397026	deletion				+			+				+		+			+
ZC102AChr04G005870.1	Chr04	30397380	30397380	insertion			+									+		+				+
ZC102AChr04G005890.1	Chr04	30431714	30431714	insertion																				+
ZC102AChr04G005900.1	Chr04	30451797	30451797	insertion															+
ZC102AChr04G005900.1	Chr04	30451996	30452065	deletion					+															+
ZC102AChr04G005940.1	Chr04	30517336	30517403	deletion									+
ZC102AChr04G005970.2	Chr04	30646727	30646727	insertion																+
ZC102AChr04G006000.1	Chr04	30737127	30737284	deletion							+						+			+				+
ZC102AChr04G006020.1	Chr04	30854809	30861358	deletion																			+
ZC102AChr04G006040.2	Chr04	30956951	30957007	deletion									+										+
ZC102AChr04G006040.2	Chr04	30957022	30957022	insertion											+
ZC102AChr04G006050.1	Chr04	31000772	31000772	insertion							+							+				+
ZC102AChr04G006070.1	Chr04	31137800	31137981	deletion							+	+		+		+	+	+		+	+
ZC102AChr04G006120.1	Chr04	31519597	31519649	deletion	+		+	+					+
ZC102AChr04G006130.1	Chr04	31546756	31546756	insertion						+
ZC102AChr04G006170.1	Chr04	31603853	31603975	deletion						+													+
ZC102AChr04G006190.1	Chr04	31621489	31621623	deletion							+						+
ZC102AChr04G006200.1	Chr04	31647267	31647448	deletion								+				+								+
ZC102AChr04G006210.1	Chr04	31655157	31658451	deletion					+			+				+
ZC102AChr04G006220.1	Chr04	31664647	31664647	insertion		+										+
ZC102AChr04G006230.1	Chr04	31773332	31773332	insertion													+				+
ZC102AChr04G006240.1	Chr04	31792616	31792616	insertion	+										+	+
ZC102AChr04G006240.1	Chr04	31793596	31793647	deletion																			+
ZC102AChr04G006250.1	Chr04	31817621	31817621	insertion				+
ZC102AChr04G006260.1	Chr04	31827751	31827888	deletion					+						+			+				+		+
ZC102AChr04G006260.1	Chr04	31827942	31827942	insertion				+
ZC102AChr04G006290.1	Chr04	32001388	32001388	insertion								+
ZC102AChr04G006290.1	Chr04	32001533	32001611	deletion									+							+
ZC102AChr04G006300.1	Chr04	32006607	32006607	insertion									+											+
ZC102AChr04G006320.1	Chr04	32036296	32036613	deletion															+
ZC102AChr04G006320.1	Chr04	32037463	32037463	insertion															+
ZC102AChr04G006330.1	Chr04	32069099	32069099	insertion																		+	+
ZC102AChr04G006360.1	Chr04	32109355	32109532	deletion					+				+
ZC102AChr04G006370.1	Chr04	32161923	32161923	insertion											+						+	+
ZC102AChr04G006370.1	Chr04	32163077	32163149	deletion															+
ZC102AChr04G006420.1	Chr04	32566501	32566743	deletion		+			+			+		+	+	+		+		+
ZC102AChr04G006420.1	Chr04	32567344	32567344	insertion			+
ZC102AChr04G006430.1	Chr04	32632915	32632915	insertion							+				+			+			+			+
ZC102AChr04G006440.1	Chr04	32677107	32677107	insertion				+					+		+
ZC102AChr04G006440.1	Chr04	32677533	32677588	deletion															+				+
ZC102AChr04G006460.1	Chr04	32922096	32922096	insertion															+
ZC102AChr04G006470.1	Chr04	32951608	32951608	insertion	+
ZC102AChr04G006470.1	Chr04	32951868	32952047	deletion	+		+	+							+									+
ZC102AChr04G006500.1	Chr04	32987682	32990468	deletion											+
ZC102AChr04G006540.1	Chr04	33112827	33112994	deletion												+
ZC102AChr04G006590.1	Chr04	33344035	33344235	deletion			+	+			+								+		+
ZC102AChr04G006590.1	Chr04	33344505	33344505	insertion								+				+
ZC102AChr04G006630.1	Chr04	33533097	33533309	deletion								+		+		+
ZC102AChr04G006640.1	Chr04	33842273	33842532	deletion		+				+										+
ZC102AChr04G006670.1	Chr04	33901225	33901225	insertion						+
ZC102AChr04G006670.1	Chr04	33901246	33901489	deletion						+	+						+	+			+	+
ZC102AChr04G006710.1	Chr04	34415059	34415059	insertion																				+
ZC102AChr04G006740.1	Chr04	34566667	34566667	insertion											+				+	+
ZC102AChr04G006740.1	Chr04	34566973	34567236	deletion								+				+					+
ZC102AChr04G006760.1	Chr04	34709844	34709896	deletion												+	+	+				+	+
ZC102AChr04G006760.1	Chr04	34711662	34711662	insertion				+	+					+
ZC102AChr04G006770.2	Chr04	34724073	34724310	deletion				+								+
ZC102AChr04G006800.1	Chr04	34887923	34887923	insertion		+									+				+
ZC102AChr04G006890.2	Chr04	35585735	35585735	insertion								+
ZC102AChr04G006900.1	Chr04	35614505	35614578	deletion																		+	+
ZC102AChr04G006950.1	Chr04	35994728	35994728	insertion	+					+										+	+			+
ZC102AChr04G006960.1	Chr04	36020390	36020547	deletion	+		+		+	+						+			+	+				+
ZC102AChr04G006990.1	Chr04	37139023	37139175	deletion													+
ZC102AChr04G007020.1	Chr04	38972684	38972950	deletion		+							+
ZC102AChr04G007100.1	Chr04	39984462	39984462	insertion																				+
ZC102AChr04G007120.1	Chr04	40153000	40153000	insertion		+
ZC102AChr04G007170.1	Chr04	40574490	40574555	deletion	+
ZC102AChr04G007190.1	Chr04	40648047	40648047	insertion								+					+
ZC102AChr04G007220.1	Chr04	40838781	40838781	insertion		+				+										+
ZC102AChr04G007230.1	Chr04	40871814	40872098	deletion											+									+
ZC102AChr04G007240.1	Chr04	40885621	40885738	deletion	+							+		+	+	+				+	+			+
ZC102AChr04G007240.1	Chr04	40886717	40886717	insertion																			+
ZC102AChr04G007270.1	Chr04	41011951	41012085	deletion	+	+			+								+	+	+			+	+
ZC102AChr04G007270.1	Chr04	41012273	41012273	insertion	+	+			+										+
ZC102AChr04G007310.1	Chr04	41136814	41136814	insertion												+
ZC102AChr04G007330.1	Chr04	41199460	41199707	deletion					+
ZC102AChr04G007340.1	Chr04	41199460	41199707	deletion					+
ZC102AChr04G007350.1	Chr04	41269053	41269053	insertion									+	+						+			+
ZC102AChr04G007360.1	Chr04	41295381	41295712	deletion				+								+	+
ZC102AChr04G007360.1	Chr04	41295792	41295792	insertion		+			+
ZC102AChr04G007370.1	Chr04	41328753	41330715	deletion	+																		+
ZC102AChr04G007380.1	Chr04	41362623	41364127	deletion	+
ZC102AChr04G007400.1	Chr04	41454118	41454382	deletion									+					+	+				+
ZC102AChr04G007440.1	Chr04	41735042	41735042	insertion																			+
ZC102AChr04G007440.1	Chr04	41735626	41735872	deletion										+						+			+
ZC102AChr04G007520.1	Chr04	41923442	41923442	insertion						+														+
ZC102AChr04G007520.1	Chr04	41924549	41924720	deletion			+	+		+	+						+	+					+	+
ZC102AChr04G007550.1	Chr04	42043568	42044723	deletion														+
ZC102AChr04G007570.1	Chr04	42070861	42071103	deletion																			+
ZC102AChr04G007600.1	Chr04	42202321	42202321	insertion		+
ZC102AChr04G007610.1	Chr04	42219270	42219270	insertion					+			+		+	+	+
ZC102AChr04G007650.1	Chr04	42458516	42459182	deletion								+
ZC102AChr04G007750.2	Chr04	43012358	43012358	insertion												+
ZC102AChr04G007760.1	Chr04	43064111	43064185	deletion							+											+	+
ZC102AChr04G007800.1	Chr04	43114013	43114093	deletion														+
ZC102AChr04G007810.1	Chr04	43118503	43118503	insertion				+					+						+
ZC102AChr04G007830.1	Chr04	43170865	43170865	insertion									+
ZC102AChr04G007840.1	Chr04	43203927	43203927	insertion									+
ZC102AChr04G007850.1	Chr04	43206866	43206866	insertion									+
ZC102AChr04G007890.1	Chr04	43415467	43415467	insertion				+			+						+	+			+	+	+
ZC102AChr04G007900.1	Chr04	43425439	43425699	deletion															+
ZC102AChr04G007920.1	Chr04	43513996	43514249	deletion															+
ZC102AChr04G007930.1	Chr04	43537043	43537231	deletion									+				+	+
ZC102AChr04G007990.1	Chr04	43714880	43714931	deletion																				+
ZC102AChr04G008010.1	Chr04	43818190	43818190	insertion						+
ZC102AChr04G008010.1	Chr04	43818950	43819084	deletion						+	+				+					+
ZC102AChr04G008030.1	Chr04	43912452	43912452	insertion													+
ZC102AChr04G008030.1	Chr04	43913135	43913186	deletion												+
ZC102AChr04G008070.1	Chr04	44338704	44338785	deletion				+
ZC102AChr04G008070.1	Chr04	44339130	44339130	insertion		+					+	+	+				+	+			+
ZC102AChr04G008080.1	Chr04	44460952	44460952	insertion		+							+
ZC102AChr04G008100.1	Chr04	44636783	44636783	insertion																			+
ZC102AChr04G008170.1	Chr04	45629842	45629973	deletion								+
ZC102AChr04G008260.1	Chr04	46291345	46291345	insertion								+					+				+
ZC102AChr04G008270.2	Chr04	46374209	46374382	deletion								+					+	+			+
ZC102AChr04G008270.2	Chr04	46374623	46374623	insertion												+
ZC102AChr04G008330.1	Chr04	46669917	46669917	insertion		+				+
ZC102AChr04G008340.1	Chr04	46755199	46755199	insertion						+
ZC102AChr04G008410.2	Chr04	47184399	47184469	deletion		+	+	+	+		+					+
ZC102AChr04G008410.2	Chr04	47185500	47185500	insertion																			+
ZC102AChr04G008420.1	Chr04	47210030	47210030	insertion							+
ZC102AChr04G008450.1	Chr04	47404058	47404058	insertion		+
ZC102AChr04G008470.1	Chr04	47678911	47678911	insertion	+
ZC102AChr04G008500.1	Chr04	47717137	47717137	insertion												+
ZC102AChr04G008510.1	Chr04	47723112	47726399	deletion										+						+
ZC102AChr04G008530.1	Chr04	47793234	47793307	deletion						+
ZC102AChr04G008580.1	Chr04	48309417	48309687	deletion				+
ZC102AChr04G008600.1	Chr04	48567998	48568092	deletion							+	+
ZC102AChr04G008610.1	Chr04	48906912	48907011	deletion		+				+	+					+
ZC102AChr04G008630.1	Chr04	49145686	49146155	deletion																	+
ZC102AChr04G008630.1	Chr04	49145946	49145946	insertion	+		+
ZC102AChr04G008640.1	Chr04	49222663	49222843	deletion		+				+	+	+	+	+		+			+	+				+
ZC102AChr04G008670.2	Chr04	49368208	49368361	deletion					+		+
ZC102AChr04G008700.1	Chr04	49514667	49515077	deletion						+
ZC102AChr04G008700.1	Chr04	49515222	49515222	insertion		+
ZC102AChr04G008740.2	Chr04	49645458	49645690	deletion							+		+						+		+			+
ZC102AChr04G008740.2	Chr04	49645792	49645792	insertion				+	+
ZC102AChr04G008810.1	Chr04	50145846	50146078	deletion					+															+
ZC102AChr04G008820.1	Chr04	50199440	50199440	insertion										+										+
ZC102AChr04G008910.1	Chr04	50670475	50670908	deletion			+
ZC102AChr04G008920.1	Chr04	50705902	50705902	insertion		+											+	+			+	+
ZC102AChr04G008950.1	Chr04	50920074	50920164	deletion				+
ZC102AChr04G008960.1	Chr04	51043864	51043864	insertion																	+	+
ZC102AChr04G009000.1	Chr04	51331370	51331370	insertion					+				+						+					+
ZC102AChr04G009000.1	Chr04	51331497	51331616	deletion							+						+	+
ZC102AChr04G009010.1	Chr04	51367947	51368878	deletion									+										+	+
ZC102AChr04G009040.1	Chr04	51633571	51633706	deletion		+			+														+
ZC102AChr04G009070.1	Chr04	51931890	51932142	deletion								+					+					+
ZC102AChr04G009070.1	Chr04	51933163	51933163	insertion												+
ZC102AChr04G009090.1	Chr04	51967822	51967822	insertion														+
ZC102AChr04G009100.1	Chr04	51987895	51987895	insertion	+	+				+	+		+	+	+			+		+			+
ZC102AChr04G009140.1	Chr04	52384345	52384345	insertion					+
ZC102AChr04G009200.1	Chr04	52578999	52579171	deletion			+	+	+		+			+						+	+
ZC102AChr04G009260.1	Chr04	52636394	52636394	insertion								+
ZC102AChr04G009270.1	Chr04	52671109	52671109	insertion									+		+	+				+				+
ZC102AChr04G009300.1	Chr04	52750298	52750511	deletion		+						+											+
ZC102AChr04G009300.1	Chr04	52750704	52750704	insertion	+	+
ZC102AChr04G009330.1	Chr04	52912739	52912739	insertion																+
ZC102AChr04G009340.1	Chr04	52941323	52941855	deletion			+				+					+	+		+		+	+
ZC102AChr04G009340.1	Chr04	52942922	52942922	insertion																+
ZC102AChr04G009360.1	Chr04	53045655	53045655	insertion					+								+	+			+	+	+
ZC102AChr04G009420.1	Chr04	54161323	54161323	insertion		+			+										+
ZC102AChr04G009440.1	Chr04	54276833	54288233	deletion		+							+
ZC102AChr04G009480.1	Chr04	54440431	54440431	insertion													+					+
ZC102AChr04G009490.1	Chr04	54613340	54613520	deletion					+	+														+
ZC102AChr04G009490.1	Chr04	54615085	54615085	insertion																				+
ZC102AChr04G009520.1	Chr04	54778440	54778594	deletion						+					+
ZC102AChr04G009540.1	Chr04	54888127	54888348	deletion		+
ZC102AChr04G009540.1	Chr04	54889991	54889991	insertion					+		+						+	+				+
ZC102AChr04G009590.1	Chr04	55511951	55511951	insertion																		+
ZC102AChr04G009590.1	Chr04	55512040	55512117	deletion								+
ZC102AChr04G009600.1	Chr04	55522034	55522437	deletion	+			+	+					+	+				+	+			+
ZC102AChr04G009670.2	Chr04	55823850	55825918	deletion							+
ZC102AChr04G009670.2	Chr04	55826590	55826590	insertion																		+
ZC102AChr04G009700.1	Chr04	55957986	55958045	deletion	+
ZC102AChr04G009710.1	Chr04	56031219	56031482	deletion										+	+					+				+
ZC102AChr04G009740.1	Chr04	56473228	56473228	insertion										+
ZC102AChr04G009790.1	Chr04	56774724	56775225	deletion															+
ZC102AChr04G009820.1	Chr04	57299340	57299340	insertion						+	+
ZC102AChr04G009840.1	Chr04	57370285	57370285	insertion				+
ZC102AChr04G009910.1	Chr04	57630638	57632682	deletion	+
ZC102AChr04G009910.1	Chr04	57633889	57633889	insertion			+	+										+					+
ZC102AChr04G009950.1	Chr04	58276213	58276213	insertion												+
ZC102AChr04G009950.1	Chr04	58276238	58276301	deletion						+				+									+	+
ZC102AChr04G010060.2	Chr04	58893091	58893091	insertion																				+
ZC102AChr04G010070.1	Chr04	59068677	59068677	insertion											+					+
ZC102AChr04G010150.1	Chr04	59564277	59564457	deletion	+	+																	+
ZC102AChr04G010160.1	Chr04	59613575	59613745	deletion																			+
ZC102AChr04G010200.1	Chr04	59870598	59870749	deletion		+				+
ZC102AChr04G010240.1	Chr04	59994735	59994789	deletion				+								+			+
ZC102AChr04G010250.1	Chr04	60621727	60621727	insertion																				+
ZC102AChr04G010340.1	Chr04	60967378	60967475	deletion					+
ZC102AChr04G010350.1	Chr04	60972350	60972586	deletion			+
ZC102AChr04G010440.1	Chr04	62228517	62228517	insertion					+							+						+	+
ZC102AChr04G010450.1	Chr04	62299843	62300213	deletion									+		+
ZC102AChr04G010510.1	Chr04	63245873	63245873	insertion															+
ZC102AChr04G010540.1	Chr04	63303836	63303836	insertion													+	+					+
ZC102AChr04G010630.1	Chr04	64023284	64023284	insertion								+
ZC102AChr04G010650.2	Chr04	64245939	64246122	deletion		+			+		+		+										+
ZC102AChr04G010660.1	Chr04	64333158	64333838	deletion					+			+
ZC102AChr04G010670.1	Chr04	64419377	64419377	insertion										+
ZC102AChr04G010680.1	Chr04	64459093	64459093	insertion						+	+
ZC102AChr04G010680.1	Chr04	64459731	64459918	deletion			+		+		+						+				+	+
ZC102AChr04G010690.1	Chr04	64469832	64470331	deletion																				+
ZC102AChr04G010690.1	Chr04	64471944	64471944	insertion														+
ZC102AChr04G010700.1	Chr04	64476153	64477129	deletion				+
ZC102AChr04G010710.1	Chr04	64529533	64530199	deletion		+				+	+		+
ZC102AChr04G010710.1	Chr04	64532133	64532133	insertion				+
ZC102AChr04G010720.1	Chr04	64566468	64566975	deletion						+	+	+			+			+	+					+
ZC102AChr04G010730.1	Chr04	64639227	64639901	deletion	+				+	+	+			+			+					+	+	+
ZC102AChr04G010750.1	Chr04	64783142	64783142	insertion														+
ZC102AChr04G010820.1	Chr04	65140304	65140304	insertion																+			+
ZC102AChr04G010830.1	Chr04	65156152	65156152	insertion						+
ZC102AChr04G010840.1	Chr04	65168115	65168115	insertion						+									+
ZC102AChr04G010850.1	Chr04	65172054	65172054	insertion	+				+			+	+
ZC102AChr04G010930.1	Chr04	65475275	65475275	insertion					+								+				+
ZC102AChr04G010940.1	Chr04	65534964	65535581	deletion											+
ZC102AChr04G010970.1	Chr04	65921372	65921372	insertion																			+
ZC102AChr04G011000.1	Chr04	66059439	66059500	deletion			+
ZC102AChr04G011060.1	Chr04	66574601	66574791	deletion				+						+						+
ZC102AChr04G011100.1	Chr04	67007364	67007364	insertion								+
ZC102AChr04G011150.1	Chr04	68173216	68173216	insertion										+
ZC102AChr04G011160.1	Chr04	68383963	68384144	deletion	+			+			+	+			+		+			+	+	+
ZC102AChr04G011200.1	Chr04	69068181	69070346	deletion										+						+
ZC102AChr04G011210.1	Chr04	69208495	69208588	deletion			+				+					+					+	+
ZC102AChr04G011220.1	Chr04	69584642	69584826	deletion			+		+							+	+				+
ZC102AChr04G011290.1	Chr04	71185027	71185133	deletion												+
ZC102AChr04G011300.1	Chr04	71297126	71297126	insertion				+			+						+
ZC102AChr04G011310.1	Chr04	71344921	71344921	insertion							+
ZC102AChr04G011350.1	Chr04	71810516	71810578	deletion											+
ZC102AChr04G011380.1	Chr04	72215044	72215044	insertion																			+
ZC102AChr04G011400.2	Chr04	72627000	72702885	deletion										+
ZC102AChr04G011460.1	Chr04	75291975	75291975	insertion	+										+			+	+
ZC102AChr04G011520.3	Chr04	75916891	75916891	insertion												+
ZC102AChr04G011570.1	Chr04	76793391	76793465	deletion																		+
ZC102AChr04G011620.1	Chr04	77790186	77790186	insertion														+
ZC102AChr04G011640.1	Chr04	78465584	78465584	insertion	+	+		+		+	+	+		+						+
ZC102AChr04G011660.1	Chr04	78830964	78830964	insertion																		+
ZC102AChr04G011660.1	Chr04	78832498	78835401	deletion																+
ZC102AChr04G011690.1	Chr04	78959758	78960530	deletion		+				+	+	+	+		+	+				+		+
ZC102AChr04G011700.1	Chr04	79014286	79014386	deletion		+				+		+		+					+	+				+
ZC102AChr04G011710.1	Chr04	79037979	79037979	insertion																		+
ZC102AChr04G011720.2	Chr04	79052146	79052358	deletion		+				+					+		+			+		+
ZC102AChr04G011790.1	Chr04	79516780	79516780	insertion	+	+							+
ZC102AChr04G011810.1	Chr04	79563020	79564147	deletion		+							+											+
ZC102AChr04G011830.1	Chr04	79846102	79849029	deletion							+
ZC102AChr04G011840.1	Chr04	80030045	80030045	insertion										+
ZC102AChr04G011870.1	Chr04	80226068	80226719	deletion										+						+
ZC102AChr04G011870.1	Chr04	80228311	80228311	insertion										+						+
ZC102AChr04G011890.1	Chr04	80556608	80556608	insertion													+				+
ZC102AChr04G011900.1	Chr04	80648788	80648788	insertion																			+
ZC102AChr04G011910.1	Chr04	80783387	80783387	insertion													+
ZC102AChr04G011930.1	Chr04	80828163	80831245	deletion				+
ZC102AChr04G012010.1	Chr04	81436900	81437178	deletion	+	+			+	+			+	+		+							+
ZC102AChr04G012010.1	Chr04	81437859	81437859	insertion		+				+			+
ZC102AChr04G012080.1	Chr04	82467390	82467572	deletion											+									+
ZC102AChr04G012150.1	Chr04	82844383	82844383	insertion													+
ZC102AChr04G012160.1	Chr04	82942872	82942872	insertion	+								+							+
ZC102AChr04G012220.1	Chr04	83244768	83244929	deletion		+				+				+	+					+				+
ZC102AChr04G012240.1	Chr04	83533556	83533639	deletion				+							+			+						+
ZC102AChr04G012240.1	Chr04	83534299	83534299	insertion		+		+							+			+		+
ZC102AChr04G012330.1	Chr04	84684003	84684003	insertion									+									+
ZC102AChr04G012350.1	Chr04	84804816	84805004	deletion																		+
ZC102AChr04G012360.1	Chr04	84836362	84836362	insertion														+
ZC102AChr04G012390.1	Chr04	85347800	85347959	deletion					+									+
ZC102AChr04G012410.1	Chr04	85659676	85659728	deletion					+									+
ZC102AChr04G012410.1	Chr04	85659867	85659867	insertion			+				+					+
ZC102AChr04G012420.1	Chr04	85668805	85670295	deletion																	+
ZC102AChr04G012460.1	Chr04	85979343	85979407	deletion																			+
ZC102AChr04G012470.1	Chr04	85983143	85983234	deletion																			+
ZC102AChr04G012470.1	Chr04	85983460	85983460	insertion			+
ZC102AChr04G012480.1	Chr04	86040389	86040389	insertion									+
ZC102AChr04G012490.1	Chr04	86150839	86150839	insertion																				+
ZC102AChr04G012510.1	Chr04	86362844	86362844	insertion																				+
ZC102AChr04G012540.1	Chr04	86588991	86588991	insertion											+
ZC102AChr04G012560.1	Chr04	86621111	86621997	deletion				+
ZC102AChr04G012600.1	Chr04	86771668	86771668	insertion						+	+			+						+
ZC102AChr04G012650.1	Chr04	86941237	86941490	deletion									+			+						+
ZC102AChr04G012670.1	Chr04	86970175	86970175	insertion				+
ZC102AChr04G012670.1	Chr04	86970552	86970692	deletion				+	+		+			+		+	+	+				+
ZC102AChr04G012680.1	Chr04	87071648	87071648	insertion																		+
ZC102AChr04G012790.1	Chr04	87957257	87957504	deletion		+	+				+						+			+	+
ZC102AChr04G012790.1	Chr04	87957560	87957560	insertion				+
ZC102AChr04G012840.1	Chr04	88273503	88273901	deletion						+		+	+
ZC102AChr04G012850.1	Chr04	88363605	88363605	insertion								+	+							+
ZC102AChr04G012860.1	Chr04	88577677	88578074	deletion								+
ZC102AChr04G012870.1	Chr04	88807034	88807220	deletion			+
ZC102AChr04G012880.1	Chr04	88911581	88912377	deletion				+			+													+
ZC102AChr04G012880.1	Chr04	88912781	88912781	insertion		+				+						+
ZC102AChr04G012890.1	Chr04	88940001	88940001	insertion		+				+						+
ZC102AChr04G012940.1	Chr04	89726138	89726138	insertion															+
ZC102AChr04G012970.1	Chr04	89953821	89954014	deletion					+
ZC102AChr04G012980.1	Chr04	89957346	89957346	insertion															+			+
ZC102AChr04G012990.1	Chr04	90028263	90028319	deletion																		+
ZC102AChr04G013000.1	Chr04	90206222	90206222	insertion																	+
ZC102AChr04G013020.1	Chr04	90437789	90437789	insertion				+
ZC102AChr04G013030.1	Chr04	90445855	90445953	deletion												+
ZC102AChr04G013040.1	Chr04	90715561	90715804	deletion		+				+	+	+		+				+	+		+
ZC102AChr04G013040.1	Chr04	90716534	90716534	insertion	+	+		+		+	+	+		+			+	+	+			+
ZC102AChr04G013050.1	Chr04	91131268	91131429	deletion		+													+		+		+
ZC102AChr04G013060.1	Chr04	91389709	91389987	deletion									+											+
ZC102AChr04G013110.1	Chr04	91780251	91780405	deletion				+	+	+			+		+									+
ZC102AChr04G013110.1	Chr04	91781211	91781211	insertion														+		+
ZC102AChr04G013150.1	Chr04	92258336	92258336	insertion	+		+													+
ZC102AChr04G013170.1	Chr04	92363382	92363553	deletion											+				+	+
ZC102AChr04G013190.1	Chr04	92430994	92432111	deletion																				+
ZC102AChr04G013210.1	Chr04	92502879	92503087	deletion					+		+													+
ZC102AChr04G013220.1	Chr04	92557471	92557471	insertion																		+
ZC102AChr04G013240.1	Chr04	92626034	92629131	deletion		+				+										+
ZC102AChr04G013240.1	Chr04	92629269	92629269	insertion								+		+	+									+
ZC102AChr04G013290.1	Chr04	93189370	93189548	deletion		+			+	+		+	+	+		+				+			+
ZC102AChr04G013300.1	Chr04	93200160	93200160	insertion								+
ZC102AChr04G013310.1	Chr04	93311896	93311896	insertion	+											+				+
ZC102AChr04G013400.1	Chr04	94889960	94890050	deletion					+									+
ZC102AChr04G013430.1	Chr04	95376358	95376358	insertion																	+
ZC102AChr04G013450.1	Chr04	95774989	95774989	insertion			+			+			+	+			+						+	+
ZC102AChr04G013460.1	Chr04	96281020	96281101	deletion		+						+
ZC102AChr04G013490.1	Chr04	97747306	97747306	insertion		+					+									+	+
ZC102AChr04G013530.1	Chr04	98877606	98877606	insertion																		+
ZC102AChr04G013530.1	Chr04	98878717	98878921	deletion						+
ZC102AChr04G013540.1	Chr04	98971201	98971201	insertion																+
ZC102AChr04G013540.1	Chr04	98972312	98972516	deletion						+
ZC102AChr04G013560.1	Chr04	100568152	100568203	deletion										+		+
ZC102AChr04G013570.1	Chr04	100610760	100610760	insertion					+				+
ZC102AChr04G013610.1	Chr04	101538623	101538623	insertion												+
ZC102AChr04G013620.1	Chr04	102722154	102722154	insertion						+
ZC102AChr04G013630.1	Chr04	103930903	103930978	deletion												+
ZC102AChr04G013650.1	Chr04	104506468	104507263	deletion																	+
ZC102AChr04G013660.1	Chr04	104534939	104534939	insertion														+
ZC102AChr04G013690.1	Chr04	105338176	105338176	insertion								+
ZC102AChr04G013720.1	Chr04	105928336	106019718	deletion																+
ZC102AChr04G013820.1	Chr04	107452823	107452823	insertion						+			+
ZC102AChr04G013820.1	Chr04	107453461	107453731	deletion		+						+				+
ZC102AChr04G013860.2	Chr04	108112415	108112673	deletion														+			+	+	+
ZC102AChr04G013860.2	Chr04	108112760	108112760	insertion													+
ZC102AChr04G013880.1	Chr04	108391650	108391650	insertion														+			+	+	+	+
ZC102AChr04G013890.1	Chr04	108554709	108554709	insertion			+											+
ZC102AChr04G013940.1	Chr04	109112185	109117611	deletion																+
ZC102AChr04G013950.1	Chr04	109517454	109517454	insertion			+								+			+				+
ZC102AChr04G013960.1	Chr04	109582898	109582898	insertion																	+	+
ZC102AChr04G013990.1	Chr04	110212183	110212368	deletion	+														+					+
ZC102AChr04G014010.1	Chr04	110395253	110395253	insertion											+
ZC102AChr04G014010.1	Chr04	110396073	110406651	deletion											+
ZC102AChr04G014020.1	Chr04	110395253	110395253	insertion											+
ZC102AChr04G014020.1	Chr04	110396073	110406651	deletion											+
ZC102AChr04G014070.1	Chr04	111977948	111977948	insertion													+		+		+
ZC102AChr04G014130.1	Chr04	112342832	112353006	deletion																+
ZC102AChr04G014140.1	Chr04	112342832	112353006	deletion																+
ZC102AChr04G014220.1	Chr04	112640149	112640149	insertion																				+
ZC102AChr04G014230.1	Chr04	112645501	112646506	deletion							+
ZC102AChr04G014370.1	Chr04	114089788	114089788	insertion	+
ZC102AChr04G014390.1	Chr04	114562574	114563098	deletion					+	+						+			+					+
ZC102AChr04G014460.1	Chr04	115249807	115249979	deletion										+						+
ZC102AChr04G014500.1	Chr04	115795818	115796001	deletion													+
ZC102AChr04G014510.1	Chr04	115929723	115948653	deletion								+	+											+
ZC102AChr04G014520.1	Chr04	116212573	116213207	deletion																			+	+
ZC102AChr04G014520.1	Chr04	116213159	116213159	insertion													+	+			+	+
ZC102AChr04G014540.1	Chr04	116869440	116869440	insertion					+
ZC102AChr04G014550.1	Chr04	116981433	116981433	insertion														+
ZC102AChr04G014560.1	Chr04	116993255	116993430	deletion							+			+			+	+		+	+	+
ZC102AChr04G014570.1	Chr04	117023317	117023317	insertion		+			+							+		+
ZC102AChr04G014600.1	Chr04	117644399	117647700	deletion															+					+
ZC102AChr04G014640.1	Chr04	118166628	118166628	insertion																+
ZC102AChr04G014670.1	Chr04	118482704	118482704	insertion				+
ZC102AChr04G014680.1	Chr04	118739363	118739865	deletion							+
ZC102AChr04G014680.1	Chr04	118740297	118740297	insertion					+
ZC102AChr04G014690.1	Chr04	118753045	118753045	insertion				+																+
ZC102AChr04G014690.1	Chr04	118753636	118753737	deletion					+
ZC102AChr04G014700.2	Chr04	118844755	118844755	insertion															+
ZC102AChr04G014730.1	Chr04	119378572	119378572	insertion												+
ZC102AChr04G014750.1	Chr04	119479902	119479902	insertion				+					+
ZC102AChr04G014750.1	Chr04	119481115	119481224	deletion		+				+			+	+						+			+	+
ZC102AChr04G014800.1	Chr04	120025009	120025061	deletion					+								+
ZC102AChr04G014810.1	Chr04	120387498	120387498	insertion													+
ZC102AChr04G014860.1	Chr04	121205500	121205500	insertion															+		+			+
ZC102AChr04G014900.1	Chr04	121676933	121677148	deletion					+
ZC102AChr04G014990.1	Chr04	122606847	122606898	deletion												+
ZC102AChr04G015000.1	Chr04	122646757	122646757	insertion				+										+			+
ZC102AChr04G015030.1	Chr04	122826772	122826883	deletion					+
ZC102AChr04G015090.1	Chr04	123077352	123077428	deletion														+			+	+	+	+
ZC102AChr04G015100.1	Chr04	123204777	123204777	insertion														+
ZC102AChr04G015120.1	Chr04	123420950	123421103	deletion								+
ZC102AChr04G015250.1	Chr04	124588031	124588187	deletion														+			+
ZC102AChr04G015280.1	Chr04	124797699	124797875	deletion					+								+
ZC102AChr04G015300.1	Chr04	125323619	125323619	insertion				+
ZC102AChr04G015370.1	Chr04	125674656	125674913	deletion															+				+
ZC102AChr04G015410.1	Chr04	126039285	126039285	insertion							+		+					+			+
ZC102AChr04G015420.1	Chr04	126027206	126027206	insertion														+			+
ZC102AChr04G015430.1	Chr04	126062736	126062800	deletion										+			+			+		+
ZC102AChr04G015470.1	Chr04	126337990	126337990	insertion																	+
ZC102AChr04G015500.1	Chr04	126507494	126507623	deletion				+		+	+		+									+	+	+
ZC102AChr04G015500.1	Chr04	126508317	126508317	insertion		+			+
ZC102AChr04G015520.1	Chr04	126592825	126592825	insertion		+				+					+		+	+			+	+
ZC102AChr04G015550.1	Chr04	126796115	126796474	deletion									+			+
ZC102AChr04G015570.1	Chr04	127435658	127435658	insertion						+
ZC102AChr04G015580.1	Chr04	127469350	127469350	insertion						+									+					+
ZC102AChr04G015590.1	Chr04	127587883	127587883	insertion									+									+
ZC102AChr04G015600.1	Chr04	127685652	127690658	deletion																				+
ZC102AChr04G015640.1	Chr04	127987844	127989828	deletion																				+
ZC102AChr04G015660.1	Chr04	128690647	128690900	deletion											+
ZC102AChr04G015660.1	Chr04	128691848	128691848	insertion													+	+			+	+
ZC102AChr04G015680.1	Chr04	128923168	128927537	deletion		+
ZC102AChr04G015680.1	Chr04	128927995	128927995	insertion														+			+
ZC102AChr04G015690.1	Chr04	129026049	129026049	insertion							+									+
ZC102AChr04G015720.1	Chr04	129131319	129131319	insertion										+
ZC102AChr04G015740.2	Chr04	129388441	129388441	insertion													+
ZC102AChr04G015760.1	Chr04	129430033	129430033	insertion								+
ZC102AChr04G015780.1	Chr04	129565199	129565347	deletion											+
ZC102AChr04G015810.1	Chr04	130160861	130161148	deletion		+					+													+
ZC102AChr04G015810.1	Chr04	130161804	130161804	insertion		+		+					+	+						+			+
ZC102AChr04G015850.1	Chr04	130529911	130530163	deletion										+
ZC102AChr04G015860.2	Chr04	130656753	130656753	insertion				+
ZC102AChr04G015890.1	Chr04	131214257	131214309	deletion																		+		+
ZC102AChr04G015920.1	Chr04	131443227	131443612	deletion					+						+
ZC102AChr04G015940.1	Chr04	131559864	131559864	insertion											+
ZC102AChr04G015980.1	Chr04	132925404	132925404	insertion								+
ZC102AChr04G015990.1	Chr04	133213049	133213766	deletion														+
ZC102AChr04G016020.1	Chr04	134197168	134197168	insertion																			+
ZC102AChr04G016060.1	Chr04	134606846	134606846	insertion							+							+
ZC102AChr04G016070.1	Chr04	134627761	134628414	deletion	+			+				+			+						+
ZC102AChr04G016080.1	Chr04	134644276	134644276	insertion				+
ZC102AChr04G016110.1	Chr04	134850086	134850248	deletion													+
ZC102AChr04G016110.1	Chr04	134850450	134850450	insertion		+
ZC102AChr04G016130.1	Chr04	135056265	135056324	deletion									+
ZC102AChr04G016130.1	Chr04	135058020	135058020	insertion															+
ZC102AChr04G016140.1	Chr04	135325398	135325398	insertion														+			+	+
ZC102AChr04G016180.1	Chr04	136333879	136333879	insertion					+							+
ZC102AChr04G016180.1	Chr04	136334040	136334092	deletion																	+
ZC102AChr04G016200.1	Chr04	136535378	136535378	insertion									+	+	+
ZC102AChr04G016210.1	Chr04	136589200	136589200	insertion		+								+	+					+
ZC102AChr04G016220.1	Chr04	136710066	136710314	deletion		+				+					+
ZC102AChr04G016270.1	Chr04	137091420	137091774	deletion										+				+					+
ZC102AChr04G016300.1	Chr04	137623418	137623418	insertion										+
ZC102AChr04G016310.1	Chr04	137668405	137669131	deletion	+				+
ZC102AChr04G016320.1	Chr04	137706922	137706922	insertion																				+
ZC102AChr04G016390.2	Chr04	137982445	137982445	insertion	+
ZC102AChr04G016410.1	Chr04	138045478	138045534	deletion								+			+	+			+		+
ZC102AChr04G016450.1	Chr04	138150435	138150435	insertion					+															+
ZC102AChr04G016490.1	Chr04	138439352	138439352	insertion																+
ZC102AChr04G016500.1	Chr04	138507713	138507897	deletion																+
ZC102AChr04G016510.1	Chr04	138589968	138590365	deletion													+						+
ZC102AChr04G016520.1	Chr04	138597830	138601240	deletion	+
ZC102AChr04G016570.1	Chr04	138909075	138909467	deletion							+						+	+				+	+
ZC102AChr04G016610.1	Chr04	139146669	139146669	insertion	+	+			+	+	+	+			+				+	+		+		+
ZC102AChr04G016650.1	Chr04	139395665	139395665	insertion								+	+
ZC102AChr04G016650.1	Chr04	139397045	139397130	deletion					+
ZC102AChr04G016670.1	Chr04	139483970	139483970	insertion													+
ZC102AChr04G016710.1	Chr04	139888761	139890889	deletion												+	+
ZC102AChr04G016730.1	Chr04	140110356	140110427	deletion	+	+				+	+	+		+	+	+				+				+
ZC102AChr04G016730.1	Chr04	140111250	140111250	insertion																		+
ZC102AChr04G016740.1	Chr04	140158634	140158885	deletion		+				+			+		+	+
ZC102AChr04G016820.1	Chr04	140697719	140697719	insertion					+		+
ZC102AChr04G016840.1	Chr04	141280234	141280234	insertion		+				+				+		+				+			+
ZC102AChr04G016870.1	Chr04	141429577	141429577	insertion															+				+	+
ZC102AChr04G016920.1	Chr04	141614667	141614916	deletion					+
ZC102AChr04G016930.1	Chr04	141799894	141799961	deletion								+				+							+
ZC102AChr04G016980.1	Chr04	142291683	142292560	deletion		+				+					+	+					+		+	+
ZC102AChr04G016990.2	Chr04	142333790	142333848	deletion							+						+					+		+
ZC102AChr04G016990.2	Chr04	142334116	142334116	insertion	+
ZC102AChr04G017020.1	Chr04	142541406	142541788	deletion					+
ZC102AChr04G017030.1	Chr04	142692154	142692208	deletion												+
ZC102AChr04G017030.1	Chr04	142692506	142692506	insertion																	+
ZC102AChr04G017070.1	Chr04	143155698	143156325	deletion											+				+
ZC102AChr04G017080.1	Chr04	143261362	143261362	insertion					+									+
ZC102AChr04G017090.1	Chr04	143303004	143303004	insertion									+
ZC102AChr04G017090.1	Chr04	143304627	143304771	deletion															+
ZC102AChr04G017100.1	Chr04	143342343	143342531	deletion		+						+				+							+
ZC102AChr04G017100.1	Chr04	143342525	143342525	insertion																				+
ZC102AChr04G017190.1	Chr04	144033005	144033742	deletion	+	+													+
ZC102AChr04G017220.1	Chr04	144237802	144238057	deletion		+						+						+
ZC102AChr04G017240.1	Chr04	144471753	144471839	deletion																		+
ZC102AChr04G017260.1	Chr04	144602525	144602779	deletion	+								+					+	+		+		+
ZC102AChr04G017270.1	Chr04	144644481	144645859	deletion		+
ZC102AChr04G017330.1	Chr04	144911143	144911143	insertion					+
ZC102AChr04G017420.1	Chr04	145390417	145390417	insertion	+
ZC102AChr04G017450.1	Chr04	145656463	145656463	insertion													+
ZC102AChr04G017470.1	Chr04	145919473	145919653	deletion					+
ZC102AChr04G017510.1	Chr04	146464287	146470168	deletion								+
ZC102AChr04G017540.1	Chr04	146750636	146750881	deletion														+			+	+
ZC102AChr04G017590.1	Chr04	147028245	147028245	insertion							+												+
ZC102AChr04G017600.1	Chr04	147094038	147094038	insertion														+				+
ZC102AChr04G017640.1	Chr04	147469688	147469688	insertion		+							+					+	+	+
ZC102AChr04G017650.1	Chr04	147531121	147531521	deletion														+
ZC102AChr04G017660.1	Chr04	147601300	147601300	insertion	+						+	+							+		+		+
ZC102AChr04G017720.1	Chr04	148049268	148049467	deletion		+				+								+				+		+
ZC102AChr04G017750.1	Chr04	148390695	148390877	deletion										+			+
ZC102AChr04G017760.1	Chr04	148425229	148425285	deletion															+
ZC102AChr04G017820.1	Chr04	148734909	148735008	deletion													+					+		+
ZC102AChr04G017890.1	Chr04	149183372	149183372	insertion		+																	+
ZC102AChr04G017950.1	Chr04	149413050	149413176	deletion	+	+			+	+	+		+						+					+
ZC102AChr04G017960.1	Chr04	149504841	149504841	insertion									+
ZC102AChr04G018010.1	Chr04	149951129	149951129	insertion														+			+
ZC102AChr04G018010.1	Chr04	149951353	149951425	deletion					+				+			+				+				+
ZC102AChr04G018090.1	Chr04	150813612	150814022	deletion							+	+			+		+							+
ZC102AChr04G018100.2	Chr04	150834869	150834869	insertion		+
ZC102AChr04G018130.1	Chr04	151082074	151082177	deletion					+			+				+				+		+
ZC102AChr04G018260.1	Chr04	151752314	151752314	insertion															+
ZC102AChr04G018290.2	Chr04	151942332	151942332	insertion	+	+				+					+
ZC102AChr04G018330.1	Chr04	152248212	152248389	deletion		+				+		+	+					+			+	+
ZC102AChr04G018360.1	Chr04	152276426	152276426	insertion								+					+			+		+
ZC102AChr04G018450.1	Chr04	153001554	153001554	insertion																+
ZC102AChr04G018460.1	Chr04	153071217	153071217	insertion					+			+			+
ZC102AChr04G018470.1	Chr04	153272277	153272277	insertion																	+
ZC102AChr04G018470.1	Chr04	153272705	153272972	deletion		+				+									+				+	+
ZC102AChr04G018480.1	Chr04	153349437	153349616	deletion						+						+				+	+			+
ZC102AChr04G018500.1	Chr04	153400294	153400294	insertion		+							+						+
ZC102AChr04G018510.1	Chr04	153400294	153400294	insertion		+							+						+
ZC102AChr04G018560.1	Chr04	153878800	153878800	insertion																				+
ZC102AChr04G018580.1	Chr04	154441885	154442356	deletion										+
ZC102AChr04G018600.1	Chr04	154752835	154752835	insertion																	+
ZC102AChr04G018650.1	Chr04	154788152	154788422	deletion	+					+			+			+				+				+
ZC102AChr04G018720.1	Chr04	155161628	155161628	insertion												+				+
ZC102AChr04G018760.1	Chr04	155712873	155713034	deletion						+		+			+							+	+	+
ZC102AChr04G018820.1	Chr04	156110523	156110523	insertion										+
ZC102AChr04G018830.1	Chr04	156147091	156147091	insertion					+
ZC102AChr04G018850.1	Chr04	156296487	156296487	insertion		+							+
ZC102AChr04G018890.1	Chr04	156525181	156525352	deletion							+							+			+
ZC102AChr04G018900.1	Chr04	156531186	156531241	deletion							+
ZC102AChr04G018940.1	Chr04	156922714	156922714	insertion													+	+			+
ZC102AChr04G018940.1	Chr04	156923224	156923291	deletion										+		+
ZC102AChr04G019000.1	Chr04	157218073	157218234	deletion								+												+
ZC102AChr04G019050.1	Chr04	157539696	157539696	insertion												+			+
ZC102AChr04G019050.1	Chr04	157540584	157540635	deletion															+	+
ZC102AChr04G019120.1	Chr04	157931208	157931208	insertion		+				+									+
ZC102AChr04G019170.1	Chr04	158691892	158691892	insertion	+	+			+							+	+
ZC102AChr04G019200.1	Chr04	158850675	158850675	insertion							+							+			+	+
ZC102AChr04G019270.1	Chr04	159393100	159393383	deletion																		+
ZC102AChr04G019270.1	Chr04	159393995	159393995	insertion																	+
ZC102AChr04G019300.1	Chr04	159565717	159565717	insertion										+		+
ZC102AChr04G019330.1	Chr04	159668944	159669119	deletion		+				+				+
ZC102AChr04G019380.1	Chr04	159994122	159994122	insertion	+				+			+	+	+										+
ZC102AChr04G019380.1	Chr04	159995009	159995151	deletion		+				+					+
ZC102AChr04G019410.1	Chr04	160142434	160142434	insertion					+
ZC102AChr04G019430.1	Chr04	160185308	160185308	insertion	+
ZC102AChr04G019440.1	Chr04	160191065	160191065	insertion					+			+	+	+						+
ZC102AChr04G019440.1	Chr04	160192207	160192449	deletion	+				+			+	+	+		+				+				+
ZC102AChr04G019460.1	Chr04	160293121	160293121	insertion																			+
ZC102AChr04G019470.1	Chr04	160424809	160424873	deletion												+
ZC102AChr04G019510.1	Chr04	160805608	160805608	insertion						+
ZC102AChr04G019540.1	Chr04	160932250	160934939	deletion	+											+
ZC102AChr04G019550.1	Chr04	160974046	160974291	deletion		+					+													+
ZC102AChr04G019590.1	Chr04	161172246	161172246	insertion														+
ZC102AChr04G019590.1	Chr04	161173097	161173159	deletion					+															+
ZC102AChr04G019610.1	Chr04	161419807	161419807	insertion		+									+					+
ZC102AChr04G019610.1	Chr04	161420597	161420654	deletion						+
ZC102AChr04G019650.1	Chr04	161618333	161618333	insertion							+	+
ZC102AChr04G019670.1	Chr04	161835024	161835199	deletion												+
ZC102AChr04G019680.1	Chr04	161845848	161846401	deletion					+											+
ZC102AChr04G019680.1	Chr04	161847098	161847098	insertion							+											+
ZC102AChr04G019690.1	Chr04	161898535	161898535	insertion										+
ZC102AChr04G019700.2	Chr04	161926779	161937716	deletion										+
ZC102AChr04G019720.1	Chr04	162163379	162163601	deletion					+
ZC102AChr04G019730.1	Chr04	162163379	162163601	deletion					+
ZC102AChr04G019750.1	Chr04	162458421	162458647	deletion																			+
ZC102AChr04G019750.1	Chr04	162459308	162459308	insertion														+			+		+
ZC102AChr04G019760.1	Chr04	162465937	162467043	deletion	+					+				+	+			+		+	+
ZC102AChr04G019780.1	Chr04	162873234	162875609	deletion					+					+								+
ZC102AChr04G019800.1	Chr04	162913842	162913967	deletion		+										+
ZC102AChr04G019830.1	Chr04	163139307	163139307	insertion	+																			+
ZC102AChr04G019890.1	Chr04	163824839	163824910	deletion					+
ZC102AChr04G019970.1	Chr04	165044724	165044789	deletion									+
ZC102AChr04G020060.1	Chr04	166046845	166046845	insertion	+
ZC102AChr04G020070.1	Chr04	166091038	166091219	deletion													+
ZC102AChr04G020110.1	Chr04	166499978	166499978	insertion										+					+
ZC102AChr04G020150.1	Chr04	166876918	166876992	deletion										+
ZC102AChr04G020150.1	Chr04	166877435	166877435	insertion																				+
ZC102AChr04G020160.1	Chr04	166905716	166905716	insertion														+			+			+
ZC102AChr04G020160.1	Chr04	166907363	166907613	deletion										+								+		+
ZC102AChr04G020170.1	Chr04	166986361	166986425	deletion								+
ZC102AChr04G020240.2	Chr04	167425986	167427086	deletion	+						+			+	+			+			+	+
ZC102AChr04G020250.1	Chr04	167441270	167441270	insertion							+						+
ZC102AChr04G020260.1	Chr04	167463988	167466050	deletion	+																	+
ZC102AChr04G020320.1	Chr04	168345007	168345007	insertion									+									+
ZC102AChr04G020350.1	Chr04	168499815	168499815	insertion																				+
ZC102AChr04G020360.1	Chr04	168628902	168632269	deletion	+																			+
ZC102AChr04G020390.1	Chr04	168762362	168762362	insertion					+	+		+	+	+		+				+		+
ZC102AChr04G020410.1	Chr04	168845156	168845156	insertion							+	+		+			+	+		+	+
ZC102AChr04G020500.1	Chr04	169176399	169176465	deletion										+
ZC102AChr04G020520.1	Chr04	169224680	169224835	deletion																+
ZC102AChr04G020560.1	Chr04	169932498	169932498	insertion								+	+						+
ZC102AChr04G020590.1	Chr04	169999792	169999792	insertion						+			+	+						+
ZC102AChr04G020630.1	Chr04	170066553	170066730	deletion											+
ZC102AChr04G020630.1	Chr04	170067621	170067621	insertion	+				+								+					+
ZC102AChr04G020660.1	Chr04	170139501	170139501	insertion										+	+							+		+
ZC102AChr04G020700.1	Chr04	170316223	170316223	insertion													+
ZC102AChr04G020710.1	Chr04	170318464	170324610	deletion																		+
ZC102AChr04G020750.1	Chr04	170562228	170562228	insertion																			+
ZC102AChr04G020760.1	Chr04	170568981	170572380	deletion	+
ZC102AChr04G020780.1	Chr04	170592431	170592828	deletion							+					+	+
ZC102AChr04G020800.1	Chr04	170682535	170682601	deletion	+				+
ZC102AChr04G020800.1	Chr04	170683428	170683428	insertion	+				+														+
ZC102AChr04G020810.1	Chr04	171069836	171080625	deletion																			+
ZC102AChr04G020820.1	Chr04	171069836	171080625	deletion																			+
ZC102AChr04G020830.1	Chr04	171082719	171082719	insertion																			+
ZC102AChr04G020860.1	Chr04	171417567	171417934	deletion	+					+	+				+	+	+		+	+		+
ZC102AChr04G020870.1	Chr04	171482096	171488537	deletion												+	+		+	+		+
ZC102AChr04G020920.1	Chr04	172156872	172156872	insertion													+
ZC102AChr04G020950.1	Chr04	172421815	172421965	deletion																			+
ZC102AChr04G020970.1	Chr04	172685922	172685922	insertion										+									+
ZC102AChr04G020970.1	Chr04	172687890	172688152	deletion							+					+	+	+			+
ZC102AChr04G020990.1	Chr04	172714922	172714922	insertion																		+
ZC102AChr04G021000.1	Chr04	172749594	172749594	insertion		+													+
ZC102AChr04G021050.1	Chr04	172976955	172976955	insertion	+				+										+	+
ZC102AChr04G021060.1	Chr04	172990275	172990275	insertion									+	+	+							+	+
ZC102AChr04G021070.1	Chr04	173025797	173025869	deletion					+
ZC102AChr04G021070.1	Chr04	173026944	173026944	insertion					+
ZC102AChr04G021100.1	Chr04	173087065	173087065	insertion							+				+					+
ZC102AChr04G021110.1	Chr04	173097839	173098552	deletion							+
ZC102AChr04G021180.1	Chr04	173966103	173966103	insertion	+							+	+	+
ZC102AChr04G021190.1	Chr04	174158653	174158709	deletion						+		+			+	+	+			+		+
ZC102AChr04G021250.1	Chr04	174483613	174483613	insertion												+
ZC102AChr04G021290.1	Chr04	175053006	175053006	insertion															+
ZC102AChr04G021320.1	Chr04	175402440	175402440	insertion	+				+		+			+				+		+	+			+
ZC102AChr04G021360.1	Chr04	176136441	176136832	deletion																			+
ZC102AChr04G021400.1	Chr04	176889107	176889224	deletion									+
ZC102AChr04G021400.1	Chr04	176889185	176889185	insertion																+			+
ZC102AChr04G021430.1	Chr04	177037599	177037960	deletion		+				+
ZC102AChr04G021470.1	Chr04	177160731	177160731	insertion					+
ZC102AChr04G021480.1	Chr04	177183131	177183131	insertion																			+
ZC102AChr04G021480.1	Chr04	177185056	177185397	deletion	+												+			+		+
ZC102AChr04G021560.1	Chr04	177735105	177735105	insertion						+
ZC102AChr04G021580.1	Chr04	177786581	177786865	deletion	+	+			+		+		+		+	+		+	+	+	+	+		+
ZC102AChr04G021610.1	Chr04	178127782	178127859	deletion	+				+		+	+				+	+		+	+	+	+
ZC102AChr04G021650.1	Chr04	178314358	178314358	insertion							+
ZC102AChr04G021660.1	Chr04	178358193	178358193	insertion														+			+
ZC102AChr04G021670.1	Chr04	178372170	178372170	insertion													+						+
ZC102AChr04G021680.1	Chr04	178416145	178416145	insertion						+		+		+				+			+
ZC102AChr04G021690.1	Chr04	178433247	178433247	insertion		+						+	+	+	+				+	+
ZC102AChr04G021700.1	Chr04	178595957	178595957	insertion																			+
ZC102AChr04G021820.1	Chr04	179042259	179042510	deletion																	+	+
ZC102AChr04G021840.1	Chr04	179078560	179079528	deletion						+
ZC102AChr04G021860.1	Chr04	179130783	179130783	insertion															+
ZC102AChr04G021880.1	Chr04	179236819	179237193	deletion											+
ZC102AChr04G021960.1	Chr04	179468258	179468258	insertion																		+
ZC102AChr04G021960.1	Chr04	179469180	179469232	deletion								+				+						+		+
ZC102AChr04G021970.1	Chr04	179496956	179496956	insertion								+
ZC102AChr04G021990.1	Chr04	179573968	179574026	deletion	+
ZC102AChr04G021990.1	Chr04	179575512	179575512	insertion												+
ZC102AChr04G022010.1	Chr04	179635849	179635849	insertion													+
ZC102AChr04G022040.1	Chr04	179814486	179814594	deletion									+
ZC102AChr04G022040.1	Chr04	179814653	179814653	insertion														+			+
ZC102AChr04G022050.1	Chr04	179822539	179822539	insertion																		+
ZC102AChr04G022110.1	Chr04	179958787	179959025	deletion						+				+	+			+	+		+		+	+
ZC102AChr04G022150.1	Chr04	180205829	180206061	deletion		+										+
ZC102AChr04G022200.1	Chr04	180695373	180695571	deletion																			+
ZC102AChr04G022220.1	Chr04	180734683	180734683	insertion	+	+				+			+	+										+
ZC102AChr04G022230.1	Chr04	180865778	180865967	deletion																+
ZC102AChr04G022280.1	Chr04	181033314	181033314	insertion													+
ZC102AChr04G022300.1	Chr04	181118309	181118309	insertion					+
ZC102AChr04G022340.1	Chr04	181212953	181212953	insertion														+					+
ZC102AChr04G022340.1	Chr04	181213278	181213548	deletion																		+
ZC102AChr04G022350.1	Chr04	181219224	181219279	deletion														+			+
ZC102AChr04G022400.1	Chr04	181509541	181509825	deletion												+
ZC102AChr04G022430.1	Chr04	181710548	181710952	deletion						+
ZC102AChr04G022430.1	Chr04	181711858	181711858	insertion	+
ZC102AChr04G022690.1	Chr04	185674369	185676492	deletion							+					+
ZC102AChr04G022760.1	Chr04	187047425	187047695	deletion																+			+
ZC102AChr04G022760.1	Chr04	187048117	187048117	insertion										+
ZC102AChr04G022790.1	Chr04	187526013	187526013	insertion																+
ZC102AChr04G022880.1	Chr04	187938003	187938165	deletion														+
ZC102AChr04G022880.1	Chr04	187939120	187939120	insertion														+
ZC102AChr04G022900.1	Chr04	188031416	188031477	deletion																+
ZC102AChr04G022910.1	Chr04	188093430	188093692	deletion																		+	+
ZC102AChr04G022940.1	Chr04	188336601	188336601	insertion							+										+
ZC102AChr04G022960.1	Chr04	188470912	188470912	insertion								+					+	+		+		+
ZC102AChr04G022980.1	Chr04	188519885	188526716	deletion														+
ZC102AChr04G022990.1	Chr04	188567924	188568283	deletion								+	+
ZC102AChr04G023010.1	Chr04	188652605	188652686	deletion												+
ZC102AChr04G023070.1	Chr04	188922364	188922364	insertion																		+
ZC102AChr04G023090.1	Chr04	189007036	189008512	deletion	+				+			+		+	+		+		+	+		+
ZC102AChr04G023100.1	Chr04	189020923	189020999	deletion					+
ZC102AChr04G023160.1	Chr04	189314309	189314467	deletion	+	+					+								+					+
ZC102AChr04G023180.1	Chr04	189421390	189421390	insertion																			+
ZC102AChr04G023200.1	Chr04	189506735	189506910	deletion													+
ZC102AChr04G023250.1	Chr04	189654988	189654988	insertion	+
ZC102AChr04G023270.1	Chr04	189962351	189962351	insertion						+			+					+						+
ZC102AChr04G023280.1	Chr04	189962351	189962351	insertion						+								+
ZC102AChr04G023290.1	Chr04	189998742	189998796	deletion																		+
ZC102AChr04G023290.1	Chr04	190000312	190000312	insertion														+
ZC102AChr04G023330.1	Chr04	190195142	190195212	deletion						+
ZC102AChr04G023330.1	Chr04	190195376	190195376	insertion		+
ZC102AChr04G023340.1	Chr04	190196102	190196102	insertion		+				+							+				+		+
ZC102AChr04G023380.1	Chr04	190628878	190629145	deletion	+										+			+			+
ZC102AChr04G023390.1	Chr04	190638148	190638148	insertion	+
ZC102AChr04G023410.1	Chr04	190760751	190760751	insertion		+				+							+		+
ZC102AChr04G023410.1	Chr04	190761274	190761461	deletion					+
ZC102AChr04G023440.1	Chr04	190903032	190903188	deletion	+						+					+
ZC102AChr04G023450.1	Chr04	191130526	191130526	insertion													+	+			+			+
ZC102AChr04G023470.1	Chr04	191216320	191216320	insertion															+
ZC102AChr04G023480.1	Chr04	191280236	191280236	insertion						+		+			+		+		+			+
ZC102AChr04G023490.1	Chr04	191280236	191280236	insertion						+		+			+		+		+			+
ZC102AChr04G023530.1	Chr04	191535531	191536610	deletion	+	+							+	+					+		+			+
ZC102AChr04G023540.1	Chr04	191558100	191558283	deletion											+	+
ZC102AChr04G023550.1	Chr04	191564562	191564562	insertion								+								+
ZC102AChr04G023560.1	Chr04	191564562	191564562	insertion								+								+
ZC102AChr04G023570.1	Chr04	191597957	191598030	deletion											+	+					+			+
ZC102AChr04G023610.1	Chr04	191816455	191816455	insertion																	+
ZC102AChr04G023620.1	Chr04	191819914	191823522	deletion								+		+
ZC102AChr04G023630.1	Chr04	191888923	191888923	insertion												+							+
ZC102AChr04G023630.1	Chr04	191890132	191890407	deletion						+		+		+		+							+
ZC102AChr04G023640.1	Chr04	192102624	192102624	insertion													+
ZC102AChr04G023650.1	Chr04	192177800	192178052	deletion	+
ZC102AChr04G023710.1	Chr04	192283467	192283467	insertion															+
ZC102AChr04G023730.1	Chr04	192299618	192299675	deletion							+								+					+
ZC102AChr04G023730.1	Chr04	192300950	192300950	insertion	+
ZC102AChr04G023800.1	Chr04	192571170	192572023	deletion									+											+
ZC102AChr04G023830.1	Chr04	192794257	192794622	deletion							+
ZC102AChr04G023850.1	Chr04	192944514	192944514	insertion												+							+
ZC102AChr04G023860.1	Chr04	192958100	192958459	deletion	+					+	+				+	+			+
ZC102AChr04G023870.1	Chr04	193016603	193017396	deletion	+					+		+		+	+			+		+
ZC102AChr04G023880.1	Chr04	193101900	193101900	insertion							+
ZC102AChr04G023880.1	Chr04	193103270	193103353	deletion							+
ZC102AChr04G023900.1	Chr04	193187254	193188202	deletion							+		+
ZC102AChr04G023980.1	Chr04	193418513	193418513	insertion																		+
ZC102AChr04G024080.1	Chr04	194078557	194078557	insertion																+
ZC102AChr04G024110.1	Chr04	194184435	194184435	insertion						+
ZC102AChr04G024180.1	Chr04	194315994	194315994	insertion					+
ZC102AChr04G024190.1	Chr04	194430694	194430998	deletion																				+
ZC102AChr04G024270.1	Chr04	194919075	194919233	deletion												+			+
ZC102AChr04G024310.1	Chr04	195201724	195201780	deletion																				+
ZC102AChr04G024320.1	Chr04	195228320	195229718	deletion																				+
ZC102AChr04G024370.1	Chr04	195419590	195419590	insertion							+				+						+
ZC102AChr04G024370.1	Chr04	195420446	195420597	deletion		+					+		+	+		+					+			+
ZC102AChr04G024440.1	Chr04	195854411	195854411	insertion					+												+	+
ZC102AChr04G024480.1	Chr04	196008531	196008531	insertion														+
ZC102AChr04G024530.2	Chr04	196308022	196308022	insertion											+
ZC102AChr04G024570.1	Chr04	196461152	196461251	deletion																		+
ZC102AChr04G024600.1	Chr04	196605987	196605987	insertion								+		+
ZC102AChr04G024620.1	Chr04	196794685	196794685	insertion																			+
ZC102AChr04G024640.1	Chr04	197079495	197079746	deletion																	+
ZC102AChr04G024660.1	Chr04	197128177	197129297	deletion					+	+		+			+			+					+	+
ZC102AChr04G024670.1	Chr04	197155036	197155216	deletion					+	+					+			+					+
ZC102AChr04G024680.1	Chr04	197255481	197255481	insertion																+
ZC102AChr04G024690.1	Chr04	197313463	197319892	deletion						+					+					+
ZC102AChr04G024700.1	Chr04	197313463	197319892	deletion						+					+					+
ZC102AChr04G024710.1	Chr04	197334043	197334043	insertion						+
ZC102AChr04G024730.1	Chr04	197414216	197414216	insertion											+
ZC102AChr04G024760.2	Chr04	197629300	197630741	deletion										+
ZC102AChr04G024780.1	Chr04	197830270	197830270	insertion																			+
ZC102AChr04G024790.1	Chr04	197867610	197867610	insertion	+	+						+	+	+	+	+						+		+
ZC102AChr04G024830.1	Chr04	198025890	198025977	deletion																	+
ZC102AChr04G024830.1	Chr04	198026844	198026844	insertion																	+
ZC102AChr04G024850.1	Chr04	198219510	198219510	insertion															+
ZC102AChr04G024860.1	Chr04	198274184	198274415	deletion							+								+	+	+	+	+	+
ZC102AChr04G024870.1	Chr04	198343696	198344797	deletion															+
ZC102AChr04G024930.1	Chr04	198532663	198536146	deletion									+
ZC102AChr04G024940.1	Chr04	198552899	198553140	deletion	+				+					+					+				+
ZC102AChr04G024960.1	Chr04	198566258	198566686	deletion	+									+									+
ZC102AChr04G024960.1	Chr04	198566285	198566285	insertion									+
ZC102AChr04G025020.1	Chr04	198870015	198870015	insertion	+
ZC102AChr04G025040.1	Chr04	199145882	199157166	deletion	+
ZC102AChr04G025050.1	Chr04	199145882	199157166	deletion	+
ZC102AChr04G025060.1	Chr04	199215024	199215024	insertion		+				+		+								+
ZC102AChr04G025060.1	Chr04	199216451	199216893	deletion														+					+
ZC102AChr04G025120.1	Chr04	199703076	199703435	deletion														+
ZC102AChr04G025140.1	Chr04	199833327	199833327	insertion																			+
ZC102AChr04G025150.1	Chr04	199842113	199842113	insertion																			+
ZC102AChr04G025240.2	Chr04	200349407	200349407	insertion												+							+
ZC102AChr04G025260.1	Chr04	200435972	200435972	insertion																				+
ZC102AChr04G025280.1	Chr04	200447947	200448024	deletion									+
ZC102AChr04G025290.1	Chr04	200457572	200457572	insertion								+	+
ZC102AChr04G025300.1	Chr04	200483450	200491766	deletion	+
ZC102AChr04G025310.2	Chr04	200539260	200539260	insertion	+																		+
ZC102AChr04G025320.1	Chr04	200560573	200560823	deletion							+			+									+
ZC102AChr04G025330.1	Chr04	200576761	200580070	deletion																	+	+	+
ZC102AChr04G025340.1	Chr04	200637824	200637909	deletion												+
ZC102AChr04G025360.1	Chr04	200673305	200673305	insertion	+						+		+	+									+
ZC102AChr04G025370.1	Chr04	200746244	200746653	deletion							+
ZC102AChr04G025400.1	Chr04	200853014	200853493	deletion							+
ZC102AChr04G025410.1	Chr04	200923498	200923550	deletion																				+
ZC102AChr04G025410.1	Chr04	200923735	200923735	insertion		+										+								+
ZC102AChr04G025420.1	Chr04	200891628	200894737	deletion		+
ZC102AChr04G025430.1	Chr04	201033167	201033383	deletion																	+	+	+	+
ZC102AChr04G025440.1	Chr04	201045976	201046117	deletion																			+
ZC102AChr04G025460.1	Chr04	201144515	201144702	deletion					+								+
ZC102AChr04G025470.1	Chr04	201146770	201146826	deletion													+
ZC102AChr04G025480.1	Chr04	201296551	201296702	deletion					+
ZC102AChr04G025490.1	Chr04	201356990	201356990	insertion									+
ZC102AChr04G025500.1	Chr04	201398875	201398875	insertion																			+
ZC102AChr04G025510.1	Chr04	201500252	201500252	insertion	+								+		+
ZC102AChr04G025520.1	Chr04	201502779	201502912	deletion	+								+		+
ZC102AChr04G025530.1	Chr04	201525730	201530750	deletion									+
ZC102AChr04G025570.1	Chr04	201801758	201801758	insertion															+
ZC102AChr04G025570.1	Chr04	201802465	201802534	deletion								+							+	+
ZC102AChr04G025580.1	Chr04	201856659	201857013	deletion										+
ZC102AChr04G025620.1	Chr04	202092284	202092402	deletion	+					+
ZC102AChr04G025630.2	Chr04	202097887	202097887	insertion						+
ZC102AChr04G025630.2	Chr04	202098437	202098506	deletion	+
ZC102AChr04G025650.1	Chr04	202189494	202189494	insertion																	+
ZC102AChr04G025680.1	Chr04	202519256	202519436	deletion							+											+
ZC102AChr04G025720.1	Chr04	202712701	202712701	insertion														+
ZC102AChr04G025730.1	Chr04	202867468	202870224	deletion																	+
ZC102AChr04G025730.1	Chr04	202870166	202870166	insertion					+
ZC102AChr04G025820.1	Chr04	204047065	204049125	deletion																				+
ZC102AChr04G025840.1	Chr04	204283690	204283690	insertion													+				+		+
ZC102AChr04G025850.1	Chr04	204357059	204357312	deletion					+														+
ZC102AChr04G025850.1	Chr04	204358372	204358372	insertion	+							+
ZC102AChr04G025870.1	Chr04	204542429	204545861	deletion	+
ZC102AChr04G025880.1	Chr04	204586320	204586320	insertion														+		+
ZC102AChr04G025890.1	Chr04	204603744	204603744	insertion																+
ZC102AChr04G025900.1	Chr04	204621088	204622985	deletion					+											+
ZC102AChr04G025920.1	Chr04	204681989	204681989	insertion									+
ZC102AChr04G026000.1	Chr04	205145930	205145989	deletion	+																		+
ZC102AChr04G026010.2	Chr04	205172773	205172773	insertion							+							+						+
ZC102AChr04G026020.1	Chr04	205250000	205251986	deletion		+							+		+
ZC102AChr04G026030.1	Chr04	205286104	205286104	insertion					+		+						+				+	+	+
ZC102AChr04G026050.1	Chr04	205648147	205648147	insertion	+
ZC102AChr04G026060.1	Chr04	205686579	205686579	insertion																	+
ZC102AChr04G026070.1	Chr04	205692229	205692229	insertion	+												+
ZC102AChr04G026080.1	Chr04	205701472	205701472	insertion											+			+			+			+
ZC102AChr04G026100.1	Chr04	205749251	205749251	insertion										+
ZC102AChr04G026120.1	Chr04	205789100	205789366	deletion									+
ZC102AChr04G026120.1	Chr04	205789938	205789938	insertion																		+
ZC102AChr04G026130.1	Chr04	205809727	205810865	deletion												+	+	+			+	+
ZC102AChr04G026140.1	Chr04	205848314	205848314	insertion	+						+		+				+				+	+
ZC102AChr04G026140.1	Chr04	205849403	205849454	deletion												+
ZC102AChr04G026150.1	Chr04	205859888	205859888	insertion												+
ZC102AChr04G026170.1	Chr04	205965303	205965502	deletion															+					+
ZC102AChr04G026180.1	Chr04	206076973	206077315	deletion												+					+
ZC102AChr04G026230.1	Chr04	206382805	206383271	deletion						+													+
ZC102AChr04G026240.1	Chr04	206504072	206504072	insertion												+
ZC102AChr04G026290.1	Chr04	206689318	206689784	deletion											+		+							+
ZC102AChr04G026330.1	Chr04	206792367	206794449	deletion	+
ZC102AChr04G026390.1	Chr04	207036972	207037223	deletion															+			+
ZC102AChr04G026400.1	Chr04	207042097	207042097	insertion															+
ZC102AChr04G026430.1	Chr04	207134254	207134495	deletion															+
ZC102AChr04G026510.1	Chr04	207309414	207309567	deletion												+		+		+
ZC102AChr04G026560.1	Chr04	207359776	207359776	insertion																			+
ZC102AChr04G026590.1	Chr04	207433364	207433364	insertion																+
ZC102AChr04G026610.1	Chr04	207499209	207499209	insertion													+
ZC102AChr04G026690.1	Chr04	207823989	207824074	deletion					+		+	+
ZC102AChr04G026710.1	Chr04	208135963	208138508	deletion															+
ZC102AChr04G026730.1	Chr04	208165251	208165435	deletion							+						+
ZC102AChr04G026760.1	Chr04	208191008	208191008	insertion													+				+
ZC102AChr04G026790.1	Chr04	208271704	208272091	deletion													+	+					+
ZC102AChr04G026820.1	Chr04	208418289	208418289	insertion	+																		+
ZC102AChr04G026830.1	Chr04	208458534	208458818	deletion														+
ZC102AChr04G026830.1	Chr04	208459428	208459428	insertion					+
ZC102AChr04G026850.1	Chr04	208513048	208513191	deletion															+
ZC102AChr04G026890.1	Chr04	208684648	208684738	deletion	+	+							+	+		+
ZC102AChr04G026940.1	Chr04	208818112	208818978	deletion	+																			+
ZC102AChr04G027050.1	Chr04	209161587	209161743	deletion													+
ZC102AChr04G027060.1	Chr04	209192331	209192331	insertion															+
ZC102AChr04G027060.1	Chr04	209192507	209192562	deletion															+
ZC102AChr04G027080.1	Chr04	209584633	209584633	insertion																			+
ZC102AChr04G027090.1	Chr04	209634127	209634187	deletion														+
ZC102AChr04G027130.1	Chr04	209870902	209870902	insertion															+
ZC102AChr04G027140.1	Chr04	209870902	209870902	insertion															+
ZC102AChr04G027160.1	Chr04	210020222	210020222	insertion		+			+				+
ZC102AChr04G027200.1	Chr04	210217134	210217134	insertion									+
ZC102AChr04G027220.1	Chr04	210318293	210318293	insertion														+
ZC102AChr04G027220.1	Chr04	210318961	210319193	deletion	+
ZC102AChr04G027230.1	Chr04	210351906	210352349	deletion					+	+			+		+									+
ZC102AChr04G027290.1	Chr04	210508042	210508042	insertion						+
ZC102AChr04G027310.1	Chr04	210673996	210673996	insertion																		+
ZC102AChr04G027320.1	Chr04	210750702	210750702	insertion					+
ZC102AChr04G027320.1	Chr04	210752401	210753444	deletion								+	+	+				+					+
ZC102AChr04G027350.1	Chr04	211080122	211080254	deletion																			+
ZC102AChr04G027360.1	Chr04	211534335	211534335	insertion		+					+				+
ZC102AChr04G027390.1	Chr04	211610023	211610023	insertion		+									+									+
ZC102AChr04G027400.1	Chr04	211639241	211639241	insertion														+
ZC102AChr04G027410.1	Chr04	211644282	211644282	insertion					+		+											+	+
ZC102AChr04G027420.1	Chr04	211645940	211645940	insertion															+
ZC102AChr04G027420.1	Chr04	211647046	211647122	deletion									+					+	+	+
ZC102AChr04G027440.1	Chr04	211797045	211797045	insertion		+								+		+			+
ZC102AChr04G027450.1	Chr04	211923391	211923391	insertion												+
ZC102AChr04G027470.1	Chr04	212061065	212061117	deletion																+
ZC102AChr04G027490.1	Chr04	212116466	212116466	insertion												+
ZC102AChr04G027510.1	Chr04	212133995	212133995	insertion							+
ZC102AChr04G027540.1	Chr04	212578099	212578099	insertion											+					+
ZC102AChr04G027570.1	Chr04	212775010	212775508	deletion					+						+			+
ZC102AChr04G027580.1	Chr04	212871583	212871583	insertion		+				+					+			+	+
ZC102AChr04G027580.1	Chr04	212871777	212872010	deletion												+
ZC102AChr04G027660.1	Chr04	213299749	213300033	deletion										+
ZC102AChr04G027690.1	Chr04	213362095	213362148	deletion											+					+
ZC102AChr04G027690.1	Chr04	213362304	213362304	insertion	+							+	+
ZC102AChr04G027700.1	Chr04	213402218	213402218	insertion									+
ZC102AChr04G027710.1	Chr04	213407904	213408294	deletion									+
ZC102AChr04G027710.1	Chr04	213409347	213409347	insertion									+
ZC102AChr04G027720.1	Chr04	213421101	213421101	insertion																+				+
ZC102AChr04G027760.1	Chr04	213487456	213487618	deletion	+	+				+		+		+	+			+	+	+				+
ZC102AChr04G027770.1	Chr04	213502483	213502669	deletion	+	+				+		+		+	+			+		+	+			+
ZC102AChr04G027770.1	Chr04	213504261	213504261	insertion										+
ZC102AChr04G027780.1	Chr04	213536610	213536610	insertion											+					+
ZC102AChr04G027800.1	Chr04	213614591	213614676	deletion												+
ZC102AChr04G027810.1	Chr04	213648844	213649115	deletion																			+
ZC102AChr04G027840.1	Chr04	213696778	213696838	deletion																			+
ZC102AChr04G027950.1	Chr04	214228057	214228057	insertion											+		+							+
ZC102AChr04G027950.1	Chr04	214228606	214228875	deletion											+					+				+
ZC102AChr04G027970.1	Chr04	214390214	214390214	insertion		+			+	+				+									+
ZC102AChr04G027970.1	Chr04	214390216	214390300	deletion											+
ZC102AChr04G027990.1	Chr04	214416031	214416031	insertion					+
ZC102AChr04G028020.1	Chr04	214528021	214528021	insertion		+					+			+			+			+	+	+	+
ZC102AChr04G028020.1	Chr04	214528469	214528531	deletion	+											+		+						+
ZC102AChr04G028050.1	Chr04	214559149	214560740	deletion					+	+
ZC102AChr04G028060.1	Chr04	214576914	214576914	insertion								+
ZC102AChr04G028070.1	Chr04	214559149	214560740	deletion					+	+
ZC102AChr04G028090.1	Chr04	214586533	214586615	deletion					+
ZC102AChr04G028100.1	Chr04	214589423	214589608	deletion	+					+				+								+
ZC102AChr04G028100.1	Chr04	214590215	214590215	insertion							+	+					+				+
ZC102AChr04G028120.1	Chr04	214649392	214654166	deletion											+
ZC102AChr04G028190.1	Chr04	215045567	215045567	insertion	+	+
ZC102AChr04G028210.1	Chr04	215478614	215478614	insertion															+
ZC102AChr04G028240.1	Chr04	215671583	215672033	deletion	+
ZC102AChr04G028270.1	Chr04	215756867	215756867	insertion	+	+					+		+	+	+	+		+		+	+			+
ZC102AChr04G028290.1	Chr04	215847483	215847625	deletion																+
ZC102AChr04G028300.1	Chr04	215924177	215924177	insertion	+																		+
ZC102AChr04G028350.2	Chr04	216150258	216150258	insertion										+
ZC102AChr04G028350.2	Chr04	216151771	216152131	deletion								+		+		+
ZC102AChr04G028360.1	Chr04	216168569	216169457	deletion								+		+						+			+
ZC102AChr04G028370.1	Chr04	216195069	216195325	deletion					+
ZC102AChr04G028380.1	Chr04	216251175	216251175	insertion							+													+
ZC102AChr04G028380.1	Chr04	216251880	216252061	deletion					+		+	+		+			+	+				+		+
ZC102AChr04G028440.1	Chr04	216563745	216563745	insertion													+
ZC102AChr04G028450.1	Chr04	216601069	216601069	insertion													+					+
ZC102AChr04G028460.1	Chr04	216707453	216707453	insertion														+
ZC102AChr04G028550.1	Chr04	217017677	217017677	insertion																		+
ZC102AChr04G028580.1	Chr04	217109434	217109516	deletion															+					+
ZC102AChr04G028650.1	Chr04	217362073	217362525	deletion		+									+				+
ZC102AChr04G028650.1	Chr04	217363133	217363133	insertion					+
ZC102AChr04G028660.1	Chr04	217461786	217461786	insertion	+	+						+	+		+			+	+	+			+	+
ZC102AChr04G028690.1	Chr04	217658113	217658113	insertion		+				+				+						+
ZC102AChr04G028700.1	Chr04	217728620	217728801	deletion							+						+					+
ZC102AChr04G028760.1	Chr04	218395546	218395546	insertion		+										+
ZC102AChr04G028780.1	Chr04	218463209	218463351	deletion								+		+
ZC102AChr04G028790.1	Chr04	218463209	218463351	deletion								+		+
ZC102AChr04G028800.1	Chr04	218468256	218468256	insertion	+	+						+		+
ZC102AChr04G028820.1	Chr04	218699074	218699259	deletion	+								+					+	+			+	+	+
ZC102AChr04G028840.1	Chr04	218740956	218741135	deletion	+	+
ZC102AChr04G028900.1	Chr04	218916294	218916294	insertion										+
ZC102AChr04G028940.1	Chr04	218993174	218993174	insertion						+
ZC102AChr04G028950.1	Chr04	218995428	218995503	deletion													+				+
ZC102AChr04G028960.1	Chr04	219030634	219030634	insertion																	+
ZC102AChr04G028980.1	Chr04	219234081	219237539	deletion	+							+
ZC102AChr04G029000.1	Chr04	219284711	219284711	insertion												+
ZC102AChr04G029010.1	Chr04	219293912	219293912	insertion	+											+
ZC102AChr04G029020.1	Chr04	219374062	219374138	deletion							+							+	+
ZC102AChr04G029020.1	Chr04	219374232	219374232	insertion										+
ZC102AChr04G029060.1	Chr04	219478196	219478196	insertion													+				+	+
ZC102AChr04G029110.1	Chr04	219665715	219665878	deletion												+
ZC102AChr04G029120.1	Chr04	219682241	219682241	insertion		+				+														+
ZC102AChr04G029160.1	Chr04	219832649	219833404	deletion												+
ZC102AChr04G029190.1	Chr04	220015352	220015522	deletion					+															+
ZC102AChr04G029230.1	Chr04	220113691	220113691	insertion					+			+			+					+				+
ZC102AChr04G029240.1	Chr04	220295646	220295646	insertion					+
ZC102AChr04G029280.1	Chr04	220555730	220555867	deletion							+										+
ZC102AChr04G029310.1	Chr04	220917151	220917206	deletion									+
ZC102AChr04G029400.1	Chr04	221813141	221813377	deletion										+
ZC102AChr04G029420.1	Chr04	221938659	221938659	insertion	+						+	+					+			+	+	+	+
ZC102AChr04G029440.1	Chr04	221967882	221968332	deletion												+
ZC102AChr04G029440.1	Chr04	221968083	221968083	insertion	+					+
ZC102AChr04G029490.1	Chr04	222055561	222055841	deletion						+
ZC102AChr04G029600.1	Chr04	222454132	222454132	insertion	+							+			+									+
ZC102AChr04G029620.1	Chr04	222516246	222516246	insertion											+
ZC102AChr04G029740.1	Chr04	222865522	222865766	deletion							+			+					+	+
ZC102AChr04G029770.1	Chr04	222937300	222937300	insertion	+	+			+	+		+		+	+	+	+	+						+
ZC102AChr04G029870.1	Chr04	223641767	223641767	insertion							+						+	+					+
ZC102AChr04G029900.1	Chr04	223860712	223860712	insertion															+
ZC102AChr04G029960.1	Chr04	224104398	224104398	insertion						+														+
ZC102AChr04G029970.1	Chr04	224146048	224147116	deletion						+														+
ZC102AChr04G029980.1	Chr04	224116161	224119427	deletion						+														+
ZC102AChr04G030020.1	Chr04	224421749	224421931	deletion					+				+	+
ZC102AChr04G030040.1	Chr04	224441707	224441707	insertion																+
ZC102AChr04G030040.1	Chr04	224441914	224442096	deletion									+
ZC102AChr04G030070.2	Chr04	224508613	224508689	deletion									+
ZC102AChr04G030080.1	Chr04	224546581	224546638	deletion													+				+
ZC102AChr04G030080.1	Chr04	224547917	224547917	insertion																+
ZC102AChr04G030120.1	Chr04	224620012	224620200	deletion					+								+			+	+			+
ZC102AChr04G030120.1	Chr04	224620333	224620333	insertion	+				+
ZC102AChr04G030180.1	Chr04	224739059	224740253	deletion						+			+		+					+
ZC102AChr04G030210.1	Chr04	224770687	224773749	deletion						+					+			+
ZC102AChr04G030230.1	Chr04	224786467	224786467	insertion						+				+	+			+
ZC102AChr04G030280.1	Chr04	224987584	224987584	insertion							+	+
ZC102AChr04G030290.1	Chr04	224987584	224987584	insertion							+	+
ZC102AChr04G030310.1	Chr04	224998058	224998345	deletion	+				+		+	+	+	+				+			+		+	+
ZC102AChr04G030320.1	Chr04	225010642	225010642	insertion					+		+									+				+
ZC102AChr04G030330.1	Chr04	225056421	225056421	insertion		+								+				+
ZC102AChr04G030350.1	Chr04	225093117	225093327	deletion																		+
ZC102AChr04G030360.1	Chr04	225120219	225120485	deletion												+					+	+
ZC102AChr04G030390.1	Chr04	225173321	225173321	insertion	+								+							+
ZC102AChr04G030440.3	Chr04	225269037	225269037	insertion														+
ZC102AChr04G030450.1	Chr04	225299425	225309125	deletion														+	+
ZC102AChr04G030510.1	Chr04	225514110	225514110	insertion																				+
ZC102AChr04G030550.1	Chr04	225756851	225757034	deletion		+	+	+	+			+	+	+		+	+	+	+			+	+	+
ZC102AChr04G030570.1	Chr04	225815317	225818483	deletion																			+
ZC102AChr04G030580.1	Chr04	225855778	225855778	insertion															+
ZC102AChr04G030600.1	Chr04	225920168	225920781	deletion		+				+		+			+		+							+
ZC102AChr04G030620.1	Chr04	226029113	226029294	deletion	+				+	+						+				+	+
ZC102AChr04G030630.1	Chr04	226048267	226048267	insertion						+		+
ZC102AChr04G030640.1	Chr04	226081218	226088306	deletion	+
ZC102AChr04G030640.1	Chr04	226087603	226087603	insertion															+
ZC102AChr04G030670.1	Chr04	226269713	226269713	insertion																				+
ZC102AChr04G030690.1	Chr04	226803767	226803767	insertion								+
ZC102AChr04G030690.1	Chr04	226803995	226804168	deletion	+										+		+	+				+
ZC102AChr04G030710.1	Chr04	226878831	226878884	deletion															+
ZC102AChr04G030740.1	Chr04	226898618	226898618	insertion									+
ZC102AChr04G030800.1	Chr04	227225367	227225367	insertion																			+
ZC102AChr04G030810.1	Chr04	227242077	227242077	insertion		+				+					+				+					+
ZC102AChr04G030860.1	Chr04	227322634	227322774	deletion	+				+	+						+			+				+
ZC102AChr04G030860.1	Chr04	227322778	227322778	insertion														+				+
ZC102AChr04G030900.1	Chr04	227440245	227440245	insertion						+
ZC102AChr04G030920.1	Chr04	227458206	227458206	insertion									+							+
ZC102AChr04G030930.1	Chr04	227458206	227458206	insertion									+							+
ZC102AChr04G030950.1	Chr04	227483837	227483837	insertion					+														+
ZC102AChr04G030960.1	Chr04	227495156	227495156	insertion												+				+
ZC102AChr04G030980.1	Chr04	227519262	227520096	deletion			+		+								+	+		+		+
ZC102AChr04G030990.1	Chr04	227519262	227520096	deletion			+		+								+	+		+		+
ZC102AChr04G031030.1	Chr04	227779989	227782515	deletion													+	+			+	+
ZC102AChr04G031060.1	Chr04	227787830	227787830	insertion					+														+
ZC102AChr04G031080.1	Chr04	228088620	228088620	insertion									+
ZC102AChr04G031150.1	Chr04	228418803	228419062	deletion															+				+
ZC102AChr04G031160.1	Chr04	228449177	228449177	insertion															+
ZC102AChr04G031290.1	Chr04	228954291	228954291	insertion																			+
ZC102AChr04G031290.1	Chr04	228954558	228955040	deletion												+
ZC102AChr04G031300.1	Chr04	228972872	228972872	insertion										+									+
ZC102AChr04G031320.1	Chr04	229108406	229108699	deletion									+
ZC102AChr04G031330.1	Chr04	229242509	229242509	insertion	+					+													+	+
ZC102AChr04G031380.1	Chr04	229366505	229366560	deletion															+
ZC102AChr04G031390.1	Chr04	229345557	229345557	insertion												+			+
ZC102AChr04G031400.1	Chr04	229389817	229390053	deletion		+				+							+		+		+		+
ZC102AChr04G031420.1	Chr04	229403424	229406367	deletion		+				+
ZC102AChr04G031480.1	Chr04	229899932	229900112	deletion											+	+	+			+	+
ZC102AChr04G031510.1	Chr04	230192237	230192237	insertion			+							+			+		+	+	+	+
ZC102AChr05G000040.1	Chr05	530099	530099	insertion		+				+		+								+			+	+
ZC102AChr05G000070.1	Chr05	1002139	1003681	deletion				+	+
ZC102AChr05G000070.1	Chr05	1003868	1003868	insertion		+				+						+				+			+	+
ZC102AChr05G000080.1	Chr05	1046916	1050191	deletion								+				+					+	+
ZC102AChr05G000100.1	Chr05	1156003	1156003	insertion								+
ZC102AChr05G000140.1	Chr05	1269471	1269471	insertion								+								+			+
ZC102AChr05G000150.1	Chr05	1295162	1295434	deletion			+		+			+				+	+		+	+			+
ZC102AChr05G000160.4	Chr05	1329857	1329857	insertion					+
ZC102AChr05G000210.1	Chr05	1471218	1471272	deletion													+
ZC102AChr05G000230.1	Chr05	1721368	1721445	deletion									+
ZC102AChr05G000260.1	Chr05	2132932	2132932	insertion									+
ZC102AChr05G000270.1	Chr05	2137857	2137857	insertion	+				+									+	+	+			+
ZC102AChr05G000320.1	Chr05	2294451	2294451	insertion							+
ZC102AChr05G000330.1	Chr05	2308317	2308470	deletion													+
ZC102AChr05G000340.1	Chr05	2322563	2322563	insertion																			+
ZC102AChr05G000380.1	Chr05	2881000	2881000	insertion	+						+		+
ZC102AChr05G000400.1	Chr05	2913993	2914324	deletion							+								+
ZC102AChr05G000430.1	Chr05	2991755	2991755	insertion															+	+		+
ZC102AChr05G000450.2	Chr05	3341384	3341567	deletion							+			+	+		+	+						+
ZC102AChr05G000470.1	Chr05	3361205	3361205	insertion				+														+
ZC102AChr05G000480.1	Chr05	3383445	3383445	insertion		+				+
ZC102AChr05G000490.1	Chr05	3398546	3398782	deletion					+								+				+
ZC102AChr05G000490.1	Chr05	3400083	3400083	insertion		+	+	+	+		+	+		+	+	+	+	+	+		+			+
ZC102AChr05G000500.1	Chr05	3409843	3409843	insertion								+											+
ZC102AChr05G000530.1	Chr05	3436546	3436725	deletion				+								+	+		+
ZC102AChr05G000540.1	Chr05	3446809	3447072	deletion		+		+	+	+		+					+		+		+
ZC102AChr05G000600.1	Chr05	3629375	3629375	insertion																+
ZC102AChr05G000630.1	Chr05	3670987	3670987	insertion				+														+
ZC102AChr05G000660.1	Chr05	3707396	3707396	insertion																	+		+
ZC102AChr05G000670.1	Chr05	3712662	3712715	deletion		+						+
ZC102AChr05G000670.1	Chr05	3713460	3713460	insertion			+										+					+	+
ZC102AChr05G000680.1	Chr05	3716081	3716081	insertion												+						+	+
ZC102AChr05G000730.1	Chr05	4944648	4944648	insertion									+
ZC102AChr05G000790.1	Chr05	5171843	5173782	deletion				+				+	+		+
ZC102AChr05G000810.1	Chr05	5213074	5213251	deletion							+							+
ZC102AChr05G000830.1	Chr05	5338010	5338180	deletion							+							+						+
ZC102AChr05G000840.2	Chr05	5380551	5381696	deletion							+							+
ZC102AChr05G000880.1	Chr05	5500081	5500341	deletion			+
ZC102AChr05G000910.1	Chr05	5605821	5605880	deletion							+							+
ZC102AChr05G000910.1	Chr05	5606075	5606075	insertion			+
ZC102AChr05G000950.1	Chr05	5888845	5889131	deletion		+			+		+		+	+	+					+			+	+
ZC102AChr05G000960.1	Chr05	5908763	5909120	deletion				+	+		+		+	+	+	+					+		+	+
ZC102AChr05G000960.1	Chr05	5909544	5909544	insertion					+
ZC102AChr05G000970.1	Chr05	5973783	5974045	deletion							+		+											+
ZC102AChr05G000990.1	Chr05	5979308	5979488	deletion									+											+
ZC102AChr05G001010.1	Chr05	6020220	6026756	deletion									+
ZC102AChr05G001020.1	Chr05	6125462	6125581	deletion										+		+					+
ZC102AChr05G001050.1	Chr05	6200540	6200674	deletion			+	+			+			+		+	+			+	+	+		+
ZC102AChr05G001050.1	Chr05	6201800	6201800	insertion												+
ZC102AChr05G001100.1	Chr05	6406325	6406412	deletion																		+
ZC102AChr05G001130.1	Chr05	6542841	6542949	deletion				+
ZC102AChr05G001150.1	Chr05	6583124	6583390	deletion				+
ZC102AChr05G001210.1	Chr05	6726754	6726754	insertion																+
ZC102AChr05G001240.1	Chr05	6830698	6830698	insertion	+								+							+
ZC102AChr05G001240.1	Chr05	6831861	6832524	deletion								+
ZC102AChr05G001260.1	Chr05	6862199	6862199	insertion				+									+						+
ZC102AChr05G001270.1	Chr05	6865963	6865963	insertion				+			+								+
ZC102AChr05G001280.1	Chr05	6892460	6892689	deletion													+
ZC102AChr05G001300.1	Chr05	6978588	6978588	insertion																			+
ZC102AChr05G001310.1	Chr05	7013356	7013356	insertion									+
ZC102AChr05G001350.1	Chr05	7176719	7176974	deletion			+	+		+	+	+	+	+	+	+		+		+	+
ZC102AChr05G001360.1	Chr05	7222303	7222303	insertion									+
ZC102AChr05G001400.1	Chr05	7272592	7272698	deletion	+									+
ZC102AChr05G001410.2	Chr05	7394968	7395711	deletion																			+
ZC102AChr05G001410.2	Chr05	7397097	7397097	insertion													+				+	+
ZC102AChr05G001420.1	Chr05	7402837	7402837	insertion							+
ZC102AChr05G001500.1	Chr05	7704143	7704143	insertion															+
ZC102AChr05G001500.1	Chr05	7705747	7706017	deletion				+					+					+	+		+	+		+
ZC102AChr05G001510.1	Chr05	7718102	7718102	insertion									+							+				+
ZC102AChr05G001520.1	Chr05	7802109	7802109	insertion																	+			+
ZC102AChr05G001660.1	Chr05	8855260	8856107	deletion				+	+	+	+	+			+				+		+			+
ZC102AChr05G001670.1	Chr05	8866910	8866988	deletion																				+
ZC102AChr05G001680.1	Chr05	8875294	8875455	deletion				+	+	+						+
ZC102AChr05G001690.1	Chr05	8904569	8904569	insertion							+	+		+	+					+
ZC102AChr05G001710.1	Chr05	8976752	8976937	deletion									+								+
ZC102AChr05G001710.1	Chr05	8977280	8977280	insertion		+				+		+			+			+
ZC102AChr05G001720.1	Chr05	8997325	8997325	insertion			+	+														+
ZC102AChr05G001740.1	Chr05	9070701	9071006	deletion	+				+	+									+	+	+		+	+
ZC102AChr05G001750.1	Chr05	9081035	9081035	insertion		+			+			+			+				+
ZC102AChr05G001790.1	Chr05	9119447	9119632	deletion									+						+
ZC102AChr05G001810.1	Chr05	9236315	9236497	deletion									+
ZC102AChr05G001820.1	Chr05	9250360	9250360	insertion								+			+
ZC102AChr05G001830.1	Chr05	9411736	9411736	insertion													+
ZC102AChr05G001870.1	Chr05	9512142	9512142	insertion					+	+	+	+			+								+	+
ZC102AChr05G001880.1	Chr05	9544182	9544182	insertion									+
ZC102AChr05G001900.2	Chr05	9610088	9610088	insertion																		+
ZC102AChr05G001920.1	Chr05	9660116	9660116	insertion				+					+				+						+
ZC102AChr05G001950.1	Chr05	9693391	9693472	deletion	+	+	+			+						+	+	+	+			+
ZC102AChr05G002000.1	Chr05	9923181	9923243	deletion	+		+	+		+												+		+
ZC102AChr05G002010.1	Chr05	9969095	9969095	insertion															+
ZC102AChr05G002040.1	Chr05	10201596	10201778	deletion	+		+	+					+			+	+				+		+
ZC102AChr05G002040.1	Chr05	10203202	10203202	insertion			+
ZC102AChr05G002080.1	Chr05	10246262	10246262	insertion												+
ZC102AChr05G002110.1	Chr05	10449777	10450169	deletion		+			+	+		+	+			+	+		+	+	+	+		+
ZC102AChr05G002160.1	Chr05	10520400	10520400	insertion	+											+
ZC102AChr05G002170.1	Chr05	10532122	10532122	insertion	+						+			+		+
ZC102AChr05G002170.1	Chr05	10532289	10532474	deletion										+
ZC102AChr05G002210.1	Chr05	10683607	10683765	deletion			+
ZC102AChr05G002250.1	Chr05	10981152	10981152	insertion																			+
ZC102AChr05G002270.1	Chr05	11001740	11003550	deletion														+
ZC102AChr05G002280.1	Chr05	11016898	11016898	insertion					+
ZC102AChr05G002300.1	Chr05	11078494	11078494	insertion										+
ZC102AChr05G002310.1	Chr05	11125001	11125001	insertion										+
ZC102AChr05G002390.1	Chr05	11500241	11500241	insertion										+			+						+
ZC102AChr05G002470.1	Chr05	11815830	11815830	insertion													+
ZC102AChr05G002490.1	Chr05	11858639	11858698	deletion												+
ZC102AChr05G002570.1	Chr05	12137659	12137659	insertion														+
ZC102AChr05G002630.2	Chr05	12220648	12220648	insertion							+
ZC102AChr05G002640.1	Chr05	12232740	12232999	deletion	+	+			+		+				+					+
ZC102AChr05G002650.1	Chr05	12252625	12252625	insertion									+
ZC102AChr05G002690.1	Chr05	12310785	12310785	insertion						+	+													+
ZC102AChr05G002720.1	Chr05	12433799	12433799	insertion					+		+							+
ZC102AChr05G002730.1	Chr05	12443811	12444203	deletion				+	+		+
ZC102AChr05G002730.1	Chr05	12444371	12444371	insertion		+				+
ZC102AChr05G002740.2	Chr05	12443811	12444203	deletion				+	+		+
ZC102AChr05G002740.2	Chr05	12444371	12444371	insertion		+				+
ZC102AChr05G002750.1	Chr05	12459179	12459179	insertion								+
ZC102AChr05G002760.1	Chr05	12466363	12466618	deletion					+			+			+
