## Supplementary Tables for "Pangenome analyses of tea plant reveal structural variations driven gene expression alterations and agronomic trait diversification" (part 2 of 2)

### Sheet: Supplementary Table 13 (continued)
Supplementary Table 12. The positional information of insertions and deletions occurring in the gene promoter region.
ZC102AChr05G002780.1	Chr05	12622980	12622980	insertion									+				+				+	+
ZC102AChr05G002780.1	Chr05	12623346	12623650	deletion													+					+
ZC102AChr05G002820.2	Chr05	12859149	12860043	deletion					+
ZC102AChr05G002840.1	Chr05	12951827	12951905	deletion							+	+			+									+
ZC102AChr05G002850.1	Chr05	12982033	12982100	deletion														+
ZC102AChr05G002910.1	Chr05	13158416	13158416	insertion										+						+				+
ZC102AChr05G003070.1	Chr05	14398054	14398141	deletion										+		+
ZC102AChr05G003080.1	Chr05	14452373	14452617	deletion					+			+						+	+
ZC102AChr05G003110.1	Chr05	14529157	14529568	deletion																			+
ZC102AChr05G003140.1	Chr05	14652292	14652292	insertion					+												+
ZC102AChr05G003160.1	Chr05	14716928	14716928	insertion													+
ZC102AChr05G003160.1	Chr05	14717705	14717760	deletion									+
ZC102AChr05G003170.1	Chr05	14733679	14733679	insertion				+
ZC102AChr05G003190.1	Chr05	14756915	14757037	deletion			+	+				+						+
ZC102AChr05G003200.1	Chr05	14767742	14767742	insertion							+	+				+			+
ZC102AChr05G003220.1	Chr05	14792836	14793146	deletion						+	+	+		+				+						+
ZC102AChr05G003310.3	Chr05	15324131	15324131	insertion										+		+
ZC102AChr05G003320.1	Chr05	15350616	15350616	insertion					+															+
ZC102AChr05G003400.1	Chr05	15714435	15714617	deletion					+											+		+		+
ZC102AChr05G003490.1	Chr05	16232694	16232749	deletion		+
ZC102AChr05G003600.2	Chr05	16391741	16391741	insertion														+
ZC102AChr05G003630.1	Chr05	16494154	16494424	deletion																		+
ZC102AChr05G003630.1	Chr05	16495072	16495072	insertion								+
ZC102AChr05G003720.1	Chr05	16705129	16705196	deletion						+
ZC102AChr05G003730.1	Chr05	16706446	16706446	insertion																		+
ZC102AChr05G003750.1	Chr05	16757563	16757563	insertion									+	+						+			+
ZC102AChr05G003760.1	Chr05	16775828	16775828	insertion				+			+							+			+	+	+
ZC102AChr05G003770.1	Chr05	16782394	16782394	insertion							+
ZC102AChr05G003770.1	Chr05	16783716	16783892	deletion					+
ZC102AChr05G003790.1	Chr05	16983147	16983324	deletion	+			+						+	+					+	+	+	+	+
ZC102AChr05G003810.1	Chr05	17081699	17081999	deletion		+				+			+										+
ZC102AChr05G003840.1	Chr05	17158626	17158687	deletion																	+	+
ZC102AChr05G003880.1	Chr05	17238077	17238077	insertion																			+
ZC102AChr05G003940.1	Chr05	17606018	17608073	deletion																				+
ZC102AChr05G003960.1	Chr05	17869656	17869656	insertion																+
ZC102AChr05G004060.1	Chr05	18083080	18083080	insertion			+
ZC102AChr05G004130.1	Chr05	18797764	18797921	deletion				+				+				+		+
ZC102AChr05G004130.1	Chr05	18798016	18798016	insertion										+
ZC102AChr05G004150.1	Chr05	18874543	18874696	deletion			+										+				+	+
ZC102AChr05G004160.1	Chr05	18952869	18952869	insertion										+			+				+	+
ZC102AChr05G004160.1	Chr05	18953451	18953631	deletion										+									+
ZC102AChr05G004200.1	Chr05	19097476	19097476	insertion							+							+
ZC102AChr05G004210.1	Chr05	19114245	19119740	deletion												+
ZC102AChr05G004220.1	Chr05	19141400	19141655	deletion								+				+	+	+			+	+
ZC102AChr05G004240.1	Chr05	19265097	19265097	insertion					+								+				+	+
ZC102AChr05G004250.1	Chr05	19265097	19265097	insertion					+								+				+	+
ZC102AChr05G004270.1	Chr05	19628507	19628507	insertion										+
ZC102AChr05G004300.1	Chr05	19827757	19828037	deletion									+
ZC102AChr05G004310.1	Chr05	19926193	19926266	deletion																				+
ZC102AChr05G004380.1	Chr05	20310046	20310911	deletion																	+
ZC102AChr05G004390.1	Chr05	20824944	20825287	deletion				+
ZC102AChr05G004450.1	Chr05	21409442	21410105	deletion						+											+
ZC102AChr05G004490.1	Chr05	21531053	21531053	insertion					+
ZC102AChr05G004710.1	Chr05	24792627	24792627	insertion												+						+
ZC102AChr05G004740.1	Chr05	24870076	24870076	insertion	+
ZC102AChr05G004760.1	Chr05	24932306	24932306	insertion	+
ZC102AChr05G004760.1	Chr05	24932808	24932907	deletion	+						+			+						+
ZC102AChr05G004840.1	Chr05	25191230	25191565	deletion				+																+
ZC102AChr05G004870.1	Chr05	25228091	25228270	deletion		+				+						+	+		+	+	+	+	+	+
ZC102AChr05G004880.1	Chr05	25241976	25242220	deletion	+																			+
ZC102AChr05G004890.1	Chr05	25265481	25265624	deletion	+						+							+					+
ZC102AChr05G004920.1	Chr05	25322978	25323042	deletion															+
ZC102AChr05G004940.1	Chr05	25400086	25400086	insertion								+											+
ZC102AChr05G004950.1	Chr05	25638137	25638220	deletion													+
ZC102AChr05G004990.1	Chr05	26076649	26076649	insertion	+							+											+
ZC102AChr05G005000.1	Chr05	26168913	26168913	insertion		+		+						+		+								+
ZC102AChr05G005030.1	Chr05	26320164	26320164	insertion																			+
ZC102AChr05G005070.1	Chr05	26655737	26655802	deletion		+		+				+	+			+				+			+	+
ZC102AChr05G005120.1	Chr05	26994469	26994601	deletion																				+
ZC102AChr05G005180.1	Chr05	27296667	27296852	deletion								+	+		+		+			+			+
ZC102AChr05G005230.1	Chr05	27588667	27588667	insertion					+		+	+						+
ZC102AChr05G005230.1	Chr05	27589262	27589626	deletion	+															+
ZC102AChr05G005250.1	Chr05	27623283	27623283	insertion		+							+		+
ZC102AChr05G005280.1	Chr05	27868275	27868459	deletion	+					+						+		+
ZC102AChr05G005280.1	Chr05	27869695	27869695	insertion	+											+
ZC102AChr05G005290.1	Chr05	27870655	27870655	insertion											+
ZC102AChr05G005330.1	Chr05	28060946	28061387	deletion		+		+	+		+		+		+	+		+	+		+		+
ZC102AChr05G005370.1	Chr05	28223329	28223424	deletion				+									+
ZC102AChr05G005380.1	Chr05	28303660	28303838	deletion						+	+						+	+
ZC102AChr05G005390.1	Chr05	28330457	28330457	insertion					+
ZC102AChr05G005410.1	Chr05	28495637	28495879	deletion																	+
ZC102AChr05G005420.1	Chr05	28531680	28531680	insertion				+							+									+
ZC102AChr05G005450.1	Chr05	28637327	28637327	insertion		+
ZC102AChr05G005450.1	Chr05	28638893	28639176	deletion		+					+							+
ZC102AChr05G005460.1	Chr05	28850094	28852265	deletion																			+
ZC102AChr05G005470.1	Chr05	28835480	28840319	deletion																			+
ZC102AChr05G005500.1	Chr05	29074655	29074655	insertion																				+
ZC102AChr05G005510.1	Chr05	29079066	29082584	deletion													+	+	+		+	+
ZC102AChr05G005520.1	Chr05	29123972	29124043	deletion										+
ZC102AChr05G005630.2	Chr05	29543393	29543393	insertion										+									+
ZC102AChr05G005700.1	Chr05	29783709	29783760	deletion																	+
ZC102AChr05G005750.1	Chr05	30037263	30037263	insertion							+							+
ZC102AChr05G005760.1	Chr05	30107382	30108505	deletion	+				+	+		+
ZC102AChr05G005780.1	Chr05	30138269	30138269	insertion												+
ZC102AChr05G005800.1	Chr05	30262311	30263580	deletion										+
ZC102AChr05G005810.1	Chr05	30282912	30282912	insertion																+
ZC102AChr05G005900.1	Chr05	30891066	30894674	deletion							+	+	+		+								+	+
ZC102AChr05G005920.1	Chr05	31130418	31130589	deletion		+
ZC102AChr05G005930.1	Chr05	31210829	31210829	insertion	+	+										+								+
ZC102AChr05G006020.1	Chr05	31628032	31628032	insertion	+			+	+	+	+	+	+	+		+	+		+		+	+		+
ZC102AChr05G006060.1	Chr05	31858673	31858673	insertion	+
ZC102AChr05G006080.1	Chr05	31976422	31977098	deletion														+
ZC102AChr05G006100.1	Chr05	32014718	32014718	insertion										+
ZC102AChr05G006210.1	Chr05	32517811	32517811	insertion		+						+	+		+
ZC102AChr05G006250.1	Chr05	32595437	32595437	insertion							+									+
ZC102AChr05G006270.1	Chr05	32744908	32744959	deletion								+	+		+					+
ZC102AChr05G006280.1	Chr05	32789082	32789153	deletion							+
ZC102AChr05G006340.1	Chr05	32991777	32991777	insertion													+				+	+		+
ZC102AChr05G006350.1	Chr05	33026295	33026369	deletion																	+
ZC102AChr05G006390.1	Chr05	33247198	33247380	deletion												+	+
ZC102AChr05G006410.1	Chr05	33421619	33421619	insertion								+
ZC102AChr05G006420.1	Chr05	33499734	33499734	insertion	+
ZC102AChr05G006430.1	Chr05	33508806	33511272	deletion	+									+						+				+
ZC102AChr05G006440.1	Chr05	33535518	33535518	insertion																	+
ZC102AChr05G006440.1	Chr05	33536541	33536804	deletion												+					+
ZC102AChr05G006460.1	Chr05	33675184	33675184	insertion	+												+				+
ZC102AChr05G006470.2	Chr05	33675184	33675184	insertion	+												+				+
ZC102AChr05G006480.1	Chr05	33752405	33752635	deletion		+				+
ZC102AChr05G006490.1	Chr05	33794354	33794354	insertion													+
ZC102AChr05G006510.1	Chr05	33893236	33893236	insertion	+
ZC102AChr05G006550.1	Chr05	34093634	34093755	deletion		+		+	+	+		+		+	+	+	+		+	+			+	+
ZC102AChr05G006560.1	Chr05	34101275	34101275	insertion										+	+									+
ZC102AChr05G006570.1	Chr05	34113846	34114383	deletion												+
ZC102AChr05G006580.1	Chr05	34205774	34205936	deletion					+		+				+			+						+
ZC102AChr05G006610.1	Chr05	34356510	34356510	insertion																				+
ZC102AChr05G006650.1	Chr05	34433098	34433098	insertion																				+
ZC102AChr05G006680.1	Chr05	34641418	34641518	deletion				+
ZC102AChr05G006690.1	Chr05	34777173	34777173	insertion																			+
ZC102AChr05G006690.1	Chr05	34777563	34777807	deletion																		+
ZC102AChr05G006750.1	Chr05	35159967	35159967	insertion																+
ZC102AChr05G006770.2	Chr05	35195574	35195936	deletion				+	+
ZC102AChr05G006770.2	Chr05	35195656	35195656	insertion									+
ZC102AChr05G006780.1	Chr05	35195574	35195936	deletion				+	+
ZC102AChr05G006780.1	Chr05	35195656	35195656	insertion									+
ZC102AChr05G006790.1	Chr05	35232468	35232468	insertion	+				+	+			+							+				+
ZC102AChr05G006810.1	Chr05	35272609	35272660	deletion								+			+
ZC102AChr05G006870.1	Chr05	35672975	35672975	insertion	+																+
ZC102AChr05G006870.1	Chr05	35673489	35673591	deletion						+											+			+
ZC102AChr05G006900.1	Chr05	35833836	35834008	deletion							+							+		+
ZC102AChr05G006970.1	Chr05	36091098	36091499	deletion															+
ZC102AChr05G006980.1	Chr05	36134274	36134274	insertion	+
ZC102AChr05G006980.1	Chr05	36135086	36135348	deletion	+												+
ZC102AChr05G007000.2	Chr05	36182380	36182440	deletion				+				+
ZC102AChr05G007020.1	Chr05	36334912	36335053	deletion	+
ZC102AChr05G007020.1	Chr05	36335047	36335047	insertion				+
ZC102AChr05G007040.1	Chr05	36491793	36491930	deletion		+		+		+			+	+
ZC102AChr05G007080.1	Chr05	36944260	36944260	insertion	+					+		+	+	+	+	+	+			+				+
ZC102AChr05G007180.1	Chr05	37194417	37194469	deletion	+	+				+	+	+		+	+	+				+	+		+	+
ZC102AChr05G007220.1	Chr05	37782164	37782349	deletion		+				+
ZC102AChr05G007220.1	Chr05	37782863	37782863	insertion														+
ZC102AChr05G007250.1	Chr05	37861580	37861650	deletion										+
ZC102AChr05G007280.1	Chr05	38008444	38008444	insertion		+		+		+
ZC102AChr05G007300.1	Chr05	38218634	38218634	insertion													+			+	+	+
ZC102AChr05G007340.1	Chr05	38407244	38407244	insertion															+
ZC102AChr05G007350.1	Chr05	38472064	38472064	insertion	+
ZC102AChr05G007370.1	Chr05	38561740	38561740	insertion																+
ZC102AChr05G007460.1	Chr05	39067442	39067591	deletion					+							+			+
ZC102AChr05G007510.1	Chr05	39561747	39561826	deletion											+			+			+
ZC102AChr05G007510.1	Chr05	39561747	39561747	insertion								+
ZC102AChr05G007520.1	Chr05	39578011	39578011	insertion																+
ZC102AChr05G007610.1	Chr05	40175410	40175697	deletion																			+
ZC102AChr05G007630.1	Chr05	40255829	40256099	deletion											+
ZC102AChr05G007630.1	Chr05	40256049	40256049	insertion																			+
ZC102AChr05G007640.1	Chr05	40376138	40376393	deletion									+		+					+
ZC102AChr05G007660.1	Chr05	40623655	40623712	deletion																	+
ZC102AChr05G007660.1	Chr05	40624406	40624406	insertion															+
ZC102AChr05G007690.1	Chr05	40686974	40686974	insertion															+
ZC102AChr05G007730.1	Chr05	41117575	41117575	insertion						+			+
ZC102AChr05G007770.1	Chr05	41436162	41436389	deletion							+													+
ZC102AChr05G007770.1	Chr05	41436208	41436208	insertion		+
ZC102AChr05G007930.1	Chr05	43077344	43077593	deletion				+
ZC102AChr05G007930.1	Chr05	43077949	43077949	insertion		+		+				+	+	+	+			+		+
ZC102AChr05G007940.1	Chr05	43063623	43074338	deletion															+
ZC102AChr05G007940.1	Chr05	43075316	43075316	insertion					+
ZC102AChr05G008020.1	Chr05	43984726	43984726	insertion						+
ZC102AChr05G008070.1	Chr05	44264434	44264434	insertion																+
ZC102AChr05G008140.1	Chr05	45582323	45582377	deletion																			+	+
ZC102AChr05G008190.1	Chr05	46069162	46076464	deletion		+									+
ZC102AChr05G008200.1	Chr05	46160201	46160464	deletion	+	+						+			+				+	+
ZC102AChr05G008210.1	Chr05	46157853	46158097	deletion		+														+
ZC102AChr05G008280.1	Chr05	46850241	46850423	deletion				+										+	+	+			+
ZC102AChr05G008310.1	Chr05	47093133	47098306	deletion	+					+		+			+					+
ZC102AChr05G008360.1	Chr05	47609550	47609550	insertion									+										+
ZC102AChr05G008370.1	Chr05	47629373	47629823	deletion							+
ZC102AChr05G008380.1	Chr05	47752048	47752145	deletion															+
ZC102AChr05G008440.1	Chr05	48804612	48804664	deletion																	+
ZC102AChr05G008440.1	Chr05	48805577	48805577	insertion							+
ZC102AChr05G008450.1	Chr05	48850454	48850549	deletion				+						+				+		+		+	+
ZC102AChr05G008530.1	Chr05	49239458	49239458	insertion		+							+
ZC102AChr05G008540.1	Chr05	49239458	49239458	insertion		+							+
ZC102AChr05G008610.1	Chr05	49639389	49639674	deletion					+							+			+	+
ZC102AChr05G008640.1	Chr05	49883024	49883024	insertion	+	+				+														+
ZC102AChr05G008680.1	Chr05	50319418	50319418	insertion						+
ZC102AChr05G008700.1	Chr05	50868854	50868854	insertion							+					+			+
ZC102AChr05G008700.1	Chr05	50869387	50869813	deletion					+		+				+			+	+	+		+	+
ZC102AChr05G008710.2	Chr05	50949248	50949506	deletion							+				+				+				+
ZC102AChr05G008790.1	Chr05	52258122	52258180	deletion		+
ZC102AChr05G008820.1	Chr05	52961418	52961875	deletion																			+
ZC102AChr05G008830.1	Chr05	53257307	53269691	deletion							+
ZC102AChr05G008840.1	Chr05	53257307	53269691	deletion							+
ZC102AChr05G008850.1	Chr05	53257307	53269691	deletion							+
ZC102AChr05G008950.1	Chr05	53761553	53761553	insertion				+															+
ZC102AChr05G009000.1	Chr05	54268858	54268858	insertion												+
ZC102AChr05G009090.1	Chr05	54958980	54959043	deletion																			+
ZC102AChr05G009100.1	Chr05	55059937	55059937	insertion	+								+
ZC102AChr05G009110.1	Chr05	55192324	55193940	deletion							+
ZC102AChr05G009110.1	Chr05	55193611	55193611	insertion																			+
ZC102AChr05G009140.1	Chr05	55599831	55599831	insertion				+										+	+	+
ZC102AChr05G009160.1	Chr05	55817429	55818227	deletion					+
ZC102AChr05G009170.1	Chr05	55858998	55859176	deletion	+								+				+			+			+
ZC102AChr05G009180.1	Chr05	55866528	55866528	insertion													+
ZC102AChr05G009210.1	Chr05	56158740	56158740	insertion															+
ZC102AChr05G009270.1	Chr05	57343066	57343125	deletion																		+
ZC102AChr05G009410.1	Chr05	59423695	59423695	insertion												+
ZC102AChr05G009430.1	Chr05	59509868	59510124	deletion												+
ZC102AChr05G009470.1	Chr05	59902376	59902376	insertion																		+
ZC102AChr05G009480.1	Chr05	59919251	59919349	deletion				+
ZC102AChr05G009500.1	Chr05	60088226	60088226	insertion					+
ZC102AChr05G009520.1	Chr05	60596289	60599950	deletion		+
ZC102AChr05G009530.1	Chr05	60759398	60759398	insertion																	+	+
ZC102AChr05G009540.1	Chr05	60791234	60791234	insertion															+
ZC102AChr05G009550.2	Chr05	60826345	60826345	insertion					+
ZC102AChr05G009580.2	Chr05	60926814	60927324	deletion				+	+			+		+	+	+								+
ZC102AChr05G009580.2	Chr05	60927741	60927741	insertion										+
ZC102AChr05G009590.1	Chr05	60965383	60965383	insertion	+												+		+		+	+
ZC102AChr05G009610.1	Chr05	60974813	60974813	insertion		+		+		+
ZC102AChr05G009620.1	Chr05	61004727	61004727	insertion										+
ZC102AChr05G009640.2	Chr05	61221007	61221007	insertion		+				+			+
ZC102AChr05G009660.1	Chr05	61378224	61378390	deletion										+			+
ZC102AChr05G009660.1	Chr05	61378693	61378693	insertion	+																		+
ZC102AChr05G009710.1	Chr05	61538730	61538782	deletion									+											+
ZC102AChr05G009730.1	Chr05	61618728	61618880	deletion				+				+								+				+
ZC102AChr05G009730.1	Chr05	61618860	61618860	insertion	+
ZC102AChr05G009740.1	Chr05	61696837	61697089	deletion													+		+		+	+	+
ZC102AChr05G009760.1	Chr05	61966134	61966436	deletion													+
ZC102AChr05G009870.1	Chr05	62840851	62840851	insertion													+
ZC102AChr05G009930.1	Chr05	63510893	63511081	deletion									+										+	+
ZC102AChr05G009950.1	Chr05	63544796	63545062	deletion									+										+
ZC102AChr05G009990.1	Chr05	63747924	63748176	deletion		+			+	+	+							+		+
ZC102AChr05G010010.1	Chr05	63856492	63856672	deletion				+				+
ZC102AChr05G010050.1	Chr05	64035061	64035152	deletion		+													+
ZC102AChr05G010060.1	Chr05	64102003	64102308	deletion						+
ZC102AChr05G010080.1	Chr05	64196833	64197566	deletion	+													+		+
ZC102AChr05G010090.1	Chr05	64220273	64220273	insertion																+
ZC102AChr05G010110.1	Chr05	64364276	64364437	deletion				+						+
ZC102AChr05G010140.1	Chr05	64464237	64464406	deletion							+						+	+			+
ZC102AChr05G010140.1	Chr05	64465648	64465648	insertion							+							+
ZC102AChr05G010150.1	Chr05	64485991	64486165	deletion					+
ZC102AChr05G010210.1	Chr05	64821823	64822037	deletion										+	+
ZC102AChr05G010250.1	Chr05	65401563	65402512	deletion																+
ZC102AChr05G010250.1	Chr05	65403591	65403591	insertion				+				+										+
ZC102AChr05G010270.1	Chr05	67862878	67862929	deletion											+						+
ZC102AChr05G010280.1	Chr05	67952208	67952208	insertion	+
ZC102AChr05G010320.1	Chr05	68363133	68363133	insertion						+		+			+
ZC102AChr05G010330.1	Chr05	68792327	68792510	deletion												+	+						+
ZC102AChr05G010340.1	Chr05	68800518	68800518	insertion									+
ZC102AChr05G010350.1	Chr05	68804553	68804553	insertion																			+
ZC102AChr05G010370.1	Chr05	68875731	68875731	insertion				+
ZC102AChr05G010380.1	Chr05	68903786	68903786	insertion	+			+	+			+	+				+					+		+
ZC102AChr05G010380.1	Chr05	68904520	68904640	deletion										+
ZC102AChr05G010390.1	Chr05	68990154	68990154	insertion													+
ZC102AChr05G010400.1	Chr05	69155302	69155302	insertion									+				+						+
ZC102AChr05G010410.1	Chr05	69201247	69202004	deletion							+				+			+					+
ZC102AChr05G010410.1	Chr05	69202892	69202892	insertion	+	+				+
ZC102AChr05G010450.1	Chr05	69407269	69407405	deletion					+	+		+		+										+
ZC102AChr05G010450.1	Chr05	69408178	69408178	insertion					+
ZC102AChr05G010460.1	Chr05	69537775	69538888	deletion					+			+	+						+
ZC102AChr05G010530.1	Chr05	69904939	69904939	insertion			+	+						+						+	+		+
ZC102AChr05G010540.1	Chr05	69976536	69977031	deletion	+					+			+		+						+
ZC102AChr05G010570.1	Chr05	70097763	70098018	deletion	+		+			+							+		+
ZC102AChr05G010580.1	Chr05	70160885	70160885	insertion							+	+						+
ZC102AChr05G010600.1	Chr05	70348143	70348143	insertion				+						+
ZC102AChr05G010650.1	Chr05	70756923	70756923	insertion			+					+	+	+		+		+		+			+
ZC102AChr05G010800.1	Chr05	72243103	72243237	deletion	+				+		+												+
ZC102AChr05G010820.1	Chr05	72288082	72288134	deletion						+														+
ZC102AChr05G010870.1	Chr05	72528754	72528754	insertion							+							+
ZC102AChr05G010920.1	Chr05	72690516	72691034	deletion	+
ZC102AChr05G010920.1	Chr05	72691718	72691718	insertion					+
ZC102AChr05G010930.1	Chr05	72712509	72712568	deletion					+										+				+
ZC102AChr05G011000.1	Chr05	73432887	73432887	insertion				+	+										+		+
ZC102AChr05G011030.1	Chr05	73712506	73712506	insertion						+							+			+		+
ZC102AChr05G011050.1	Chr05	74212214	74212484	deletion				+			+							+
ZC102AChr05G011060.1	Chr05	74249766	74251684	deletion																			+
ZC102AChr05G011200.2	Chr05	76116956	76116956	insertion							+
ZC102AChr05G011230.1	Chr05	76474015	76474015	insertion				+
ZC102AChr05G011270.1	Chr05	76947076	76947076	insertion						+
ZC102AChr05G011330.1	Chr05	77764947	77765081	deletion			+
ZC102AChr05G011350.1	Chr05	78204880	78214054	deletion							+
ZC102AChr05G011360.1	Chr05	78243888	78247130	deletion						+										+
ZC102AChr05G011360.1	Chr05	78244397	78244397	insertion				+
ZC102AChr05G011390.1	Chr05	78772607	78782087	deletion	+							+								+				+
ZC102AChr05G011400.1	Chr05	78852393	78861985	deletion																+
ZC102AChr05G011420.1	Chr05	78881491	78900737	deletion								+
ZC102AChr05G011480.1	Chr05	79467709	79467972	deletion	+		+	+				+		+
ZC102AChr05G011520.1	Chr05	79646937	79647169	deletion																		+
ZC102AChr05G011710.1	Chr05	81976079	81976138	deletion									+									+
ZC102AChr05G011730.1	Chr05	82901560	82901746	deletion		+			+															+
ZC102AChr05G011770.1	Chr05	83155327	83155771	deletion	+	+	+			+		+												+
ZC102AChr05G011770.1	Chr05	83157100	83157100	insertion	+
ZC102AChr05G011780.1	Chr05	83207068	83207248	deletion												+	+				+		+
ZC102AChr05G011780.1	Chr05	83207243	83207243	insertion					+					+
ZC102AChr05G011790.1	Chr05	83207068	83207248	deletion												+	+				+		+
ZC102AChr05G011820.1	Chr05	83614821	83614992	deletion					+			+	+				+				+	+	+
ZC102AChr05G011830.1	Chr05	83674773	83674934	deletion						+
ZC102AChr05G011880.1	Chr05	84002378	84002525	deletion					+			+		+		+			+			+	+	+
ZC102AChr05G011930.1	Chr05	84462979	84462979	insertion																				+
ZC102AChr05G011950.1	Chr05	84947932	84947932	insertion															+					+
ZC102AChr05G011970.1	Chr05	85131816	85131816	insertion							+		+
ZC102AChr05G011980.1	Chr05	85141924	85142410	deletion							+	+
ZC102AChr05G012060.1	Chr05	85460226	85460226	insertion													+
ZC102AChr05G012060.1	Chr05	85460978	85461054	deletion		+				+										+
ZC102AChr05G012070.1	Chr05	85485076	85485076	insertion							+								+
ZC102AChr05G012080.1	Chr05	85590733	85590733	insertion								+
ZC102AChr05G012090.1	Chr05	85633447	85633676	deletion			+			+			+				+				+			+
ZC102AChr05G012160.1	Chr05	86182771	86182771	insertion			+				+	+		+	+	+	+	+
ZC102AChr05G012180.1	Chr05	86469251	86469251	insertion																	+
ZC102AChr05G012190.2	Chr05	86552348	86552348	insertion	+		+						+						+			+
ZC102AChr05G012210.1	Chr05	86806337	86806337	insertion																		+
ZC102AChr05G012250.1	Chr05	87395475	87395475	insertion													+				+
ZC102AChr05G012260.1	Chr05	87476943	87477119	deletion										+
ZC102AChr05G012270.1	Chr05	87512780	87512913	deletion													+				+
ZC102AChr05G012280.1	Chr05	87539385	87539385	insertion						+
ZC102AChr05G012340.1	Chr05	88374759	88374759	insertion																+
ZC102AChr05G012350.1	Chr05	88408704	88409338	deletion					+
ZC102AChr05G012380.1	Chr05	88925931	88926014	deletion											+
ZC102AChr05G012390.1	Chr05	89025571	89025571	insertion																		+
ZC102AChr05G012430.1	Chr05	89552723	89552723	insertion						+
ZC102AChr05G012450.1	Chr05	89753319	89753581	deletion	+	+	+	+	+	+				+	+	+		+		+	+	+	+
ZC102AChr05G012470.1	Chr05	90276109	90276162	deletion	+
ZC102AChr05G012470.1	Chr05	90276776	90276776	insertion	+
ZC102AChr05G012480.1	Chr05	90411387	90411387	insertion									+
ZC102AChr05G012480.1	Chr05	90411998	90412241	deletion					+				+
ZC102AChr05G012490.1	Chr05	90758632	90758632	insertion								+			+
ZC102AChr05G012540.1	Chr05	91653533	91653649	deletion	+					+		+			+					+			+	+
ZC102AChr05G012570.1	Chr05	91836870	91837047	deletion										+										+
ZC102AChr05G012580.1	Chr05	91888716	91889615	deletion									+						+					+
ZC102AChr05G012600.1	Chr05	91932732	91932791	deletion			+	+
ZC102AChr05G012670.1	Chr05	92690830	92690830	insertion	+	+		+		+	+	+			+	+		+					+
ZC102AChr05G012690.1	Chr05	92729611	92729611	insertion		+					+				+
ZC102AChr05G012720.1	Chr05	93342601	93342601	insertion						+
ZC102AChr05G012730.1	Chr05	93359995	93359995	insertion												+
ZC102AChr05G012730.1	Chr05	93360032	93360091	deletion										+
ZC102AChr05G012750.1	Chr05	93527836	93527836	insertion				+											+			+
ZC102AChr05G012760.1	Chr05	93683734	93683891	deletion						+			+	+		+				+
ZC102AChr05G012900.1	Chr05	95345042	95345148	deletion												+
ZC102AChr05G013070.1	Chr05	96576562	96576562	insertion			+		+
ZC102AChr05G013100.1	Chr05	96714114	96714114	insertion															+				+
ZC102AChr05G013130.1	Chr05	97058312	97058457	deletion										+
ZC102AChr05G013140.1	Chr05	97166268	97166403	deletion						+
ZC102AChr05G013230.1	Chr05	97669048	97669231	deletion	+							+		+	+					+
ZC102AChr05G013230.1	Chr05	97669376	97669376	insertion				+		+
ZC102AChr05G013240.1	Chr05	97774156	97774515	deletion		+		+	+					+		+			+	+
ZC102AChr05G013280.1	Chr05	98697686	98697864	deletion	+																+
ZC102AChr05G013280.1	Chr05	98697913	98697913	insertion															+
ZC102AChr05G013310.1	Chr05	98786845	98786845	insertion	+
ZC102AChr05G013320.1	Chr05	98832352	98832447	deletion				+			+
ZC102AChr05G013320.1	Chr05	98832415	98832415	insertion		+							+
ZC102AChr05G013370.1	Chr05	99098318	99098498	deletion					+			+	+			+		+						+
ZC102AChr05G013390.1	Chr05	99606812	99606812	insertion		+									+
ZC102AChr05G013400.1	Chr05	99749295	99749295	insertion				+
ZC102AChr05G013410.1	Chr05	99758334	99758420	deletion		+				+
ZC102AChr05G013420.1	Chr05	99763486	99763486	insertion												+
ZC102AChr05G013430.1	Chr05	99765998	99766076	deletion				+	+		+		+		+	+		+	+		+	+	+	+
ZC102AChr05G013440.1	Chr05	99984274	99984274	insertion											+
ZC102AChr05G013480.1	Chr05	100505175	100505175	insertion						+
ZC102AChr05G013510.1	Chr05	100589985	100589985	insertion		+				+
ZC102AChr05G013560.1	Chr05	101141967	101142108	deletion			+	+											+
ZC102AChr05G013560.1	Chr05	101143166	101143166	insertion	+												+				+
ZC102AChr05G013570.1	Chr05	101154296	101154964	deletion			+					+			+					+
ZC102AChr05G013570.1	Chr05	101155367	101155367	insertion		+
ZC102AChr05G013580.1	Chr05	101233270	101233458	deletion	+															+
ZC102AChr05G013660.1	Chr05	101991848	101992027	deletion								+		+					+					+
ZC102AChr05G013670.1	Chr05	102072763	102072763	insertion												+				+
ZC102AChr05G013680.1	Chr05	102297376	102297376	insertion																			+
ZC102AChr05G013710.1	Chr05	102939336	102939336	insertion											+	+
ZC102AChr05G013710.1	Chr05	102939757	102940041	deletion					+											+
ZC102AChr05G013720.1	Chr05	102978457	102978669	deletion									+
ZC102AChr05G013740.2	Chr05	103057792	103057792	insertion					+
ZC102AChr05G013760.1	Chr05	103272448	103272448	insertion				+														+
ZC102AChr05G013770.1	Chr05	103403582	103403638	deletion					+
ZC102AChr05G013850.1	Chr05	104724606	104725775	deletion				+			+	+			+
ZC102AChr05G013850.1	Chr05	104725978	104725978	insertion												+
ZC102AChr05G013890.1	Chr05	105205955	105206346	deletion						+								+		+	+		+
ZC102AChr05G013890.1	Chr05	105207674	105207674	insertion										+		+
ZC102AChr05G013900.1	Chr05	105230023	105230023	insertion					+
ZC102AChr05G013960.1	Chr05	105718310	105719143	deletion	+
ZC102AChr05G014040.1	Chr05	106620604	106620826	deletion					+		+	+			+
ZC102AChr05G014100.1	Chr05	107296490	107296641	deletion					+	+									+
ZC102AChr05G014100.1	Chr05	107296557	107296557	insertion									+			+		+
ZC102AChr05G014110.1	Chr05	107375683	107375683	insertion												+
ZC102AChr05G014150.1	Chr05	108232045	108232045	insertion																	+
ZC102AChr05G014150.1	Chr05	108232233	108232315	deletion								+							+
ZC102AChr05G014170.1	Chr05	108502124	108502124	insertion									+	+		+
ZC102AChr05G014240.1	Chr05	108695777	108695912	deletion			+	+	+				+				+		+		+		+
ZC102AChr05G014260.1	Chr05	108723063	108723063	insertion			+
ZC102AChr05G014270.1	Chr05	108726795	108736360	deletion																		+		+
ZC102AChr05G014300.1	Chr05	109411380	109411560	deletion	+
ZC102AChr05G014330.1	Chr05	109867741	109867921	deletion						+
ZC102AChr05G014330.1	Chr05	109868809	109868809	insertion						+
ZC102AChr05G014380.1	Chr05	110817589	110817589	insertion							+				+				+			+
ZC102AChr05G014390.1	Chr05	110865404	110865466	deletion																+
ZC102AChr05G014390.1	Chr05	110866467	110866467	insertion												+
ZC102AChr05G014400.1	Chr05	110917684	110917684	insertion							+											+
ZC102AChr05G014410.1	Chr05	110936536	110936536	insertion															+	+	+
ZC102AChr05G014440.1	Chr05	111070462	111070462	insertion				+								+
ZC102AChr05G014440.1	Chr05	111071735	111071822	deletion												+
ZC102AChr05G014450.1	Chr05	111274258	111274258	insertion					+
ZC102AChr05G014450.1	Chr05	111274281	111274432	deletion													+
ZC102AChr05G014460.1	Chr05	111351958	111352300	deletion															+
ZC102AChr05G014470.1	Chr05	111410126	111410201	deletion											+			+			+			+
ZC102AChr05G014480.1	Chr05	111435144	111435144	insertion					+
ZC102AChr05G014580.1	Chr05	112748846	112752218	deletion																			+
ZC102AChr05G014620.1	Chr05	113175902	113175902	insertion	+				+	+			+		+
ZC102AChr05G014630.1	Chr05	113186950	113187019	deletion	+
ZC102AChr05G014650.1	Chr05	113263215	113263273	deletion			+
ZC102AChr05G014650.1	Chr05	113263215	113263215	insertion	+					+			+		+					+
ZC102AChr05G014720.1	Chr05	113875265	113875265	insertion												+
ZC102AChr05G014730.1	Chr05	113909511	113909598	deletion																			+
ZC102AChr05G014780.1	Chr05	114186967	114187225	deletion	+					+						+
ZC102AChr05G014820.1	Chr05	117650202	117650269	deletion				+															+
ZC102AChr05G014840.1	Chr05	117704694	117705316	deletion															+
ZC102AChr05G014850.1	Chr05	117838371	117838371	insertion											+
ZC102AChr05G014990.1	Chr05	118810451	118810451	insertion			+								+
ZC102AChr05G015020.1	Chr05	119598387	119598387	insertion																	+
ZC102AChr05G015040.1	Chr05	119933115	119933225	deletion													+					+
ZC102AChr05G015130.1	Chr05	121637484	121637844	deletion										+
ZC102AChr05G015150.1	Chr05	121892435	121892435	insertion								+
ZC102AChr05G015170.1	Chr05	122033829	122033829	insertion									+		+
ZC102AChr05G015200.1	Chr05	122150799	122150799	insertion															+
ZC102AChr05G015240.1	Chr05	122273688	122273688	insertion														+
ZC102AChr05G015250.1	Chr05	122450938	122450938	insertion																				+
ZC102AChr05G015300.1	Chr05	123983941	123984134	deletion			+	+
ZC102AChr05G015350.2	Chr05	124609498	124609498	insertion										+
ZC102AChr05G015350.2	Chr05	124609628	124609685	deletion					+
ZC102AChr05G015360.2	Chr05	124816650	124816650	insertion	+		+				+	+	+	+	+	+	+	+				+		+
ZC102AChr05G015370.1	Chr05	125449316	125449375	deletion					+
ZC102AChr05G015370.1	Chr05	125449597	125449597	insertion					+
ZC102AChr05G015390.2	Chr05	125933435	125933435	insertion							+
ZC102AChr05G015410.1	Chr05	126064145	126064145	insertion						+
ZC102AChr05G015440.1	Chr05	126149099	126149099	insertion		+
ZC102AChr05G015490.1	Chr05	127614189	127614245	deletion																	+
ZC102AChr05G015500.1	Chr05	127766877	127766877	insertion														+				+
ZC102AChr05G015620.1	Chr05	129218775	129219196	deletion		+						+			+
ZC102AChr05G015620.1	Chr05	129220854	129220854	insertion		+
ZC102AChr05G015630.1	Chr05	129481835	129481835	insertion		+
ZC102AChr05G015680.1	Chr05	130106665	130106791	deletion															+
ZC102AChr05G015730.2	Chr05	130721531	130721531	insertion																+			+
ZC102AChr05G015770.1	Chr05	131183443	131183605	deletion					+					+
ZC102AChr05G015820.2	Chr05	131429373	131429373	insertion				+
ZC102AChr05G015820.2	Chr05	131430223	131430322	deletion				+
ZC102AChr05G015880.1	Chr05	132211016	132211016	insertion							+								+			+
ZC102AChr05G015880.1	Chr05	132211807	132212084	deletion				+						+	+		+			+	+
ZC102AChr05G015940.1	Chr05	132536491	132536786	deletion				+											+
ZC102AChr05G015950.1	Chr05	132543427	132543427	insertion							+								+			+
ZC102AChr05G015950.1	Chr05	132544587	132544839	deletion															+
ZC102AChr05G016050.1	Chr05	133363992	133364114	deletion													+
ZC102AChr05G016070.1	Chr05	133445120	133445207	deletion							+							+	+			+
ZC102AChr05G016230.1	Chr05	134786860	134786860	insertion						+
ZC102AChr05G016310.1	Chr05	135128120	135149490	deletion																				+
ZC102AChr05G016390.1	Chr05	135849077	135849077	insertion			+
ZC102AChr05G016400.1	Chr05	135900433	135900699	deletion				+
ZC102AChr05G016440.1	Chr05	136069675	136069675	insertion				+
ZC102AChr05G016460.1	Chr05	136139019	136139019	insertion				+
ZC102AChr05G016480.1	Chr05	136228235	136228235	insertion	+				+
ZC102AChr05G016490.1	Chr05	136329451	136329451	insertion													+
ZC102AChr05G016490.1	Chr05	136329927	136330355	deletion													+				+
ZC102AChr05G016510.1	Chr05	136665225	136665225	insertion	+											+
ZC102AChr05G016530.1	Chr05	137713003	137713003	insertion										+
ZC102AChr05G016530.1	Chr05	137713393	137713480	deletion						+
ZC102AChr05G016540.1	Chr05	137769899	137769899	insertion								+
ZC102AChr05G016550.1	Chr05	138019121	138019181	deletion						+
ZC102AChr05G016550.1	Chr05	138019848	138019848	insertion			+
ZC102AChr05G016560.1	Chr05	138019121	138019181	deletion						+
ZC102AChr05G016560.1	Chr05	138019848	138019848	insertion			+
ZC102AChr05G016580.1	Chr05	138040650	138040823	deletion												+			+
ZC102AChr05G016590.1	Chr05	138052667	138052850	deletion															+
ZC102AChr05G016590.1	Chr05	138053086	138053086	insertion															+
ZC102AChr05G016610.1	Chr05	138067090	138067090	insertion					+
ZC102AChr05G016630.1	Chr05	138116854	138116854	insertion						+
ZC102AChr05G016630.1	Chr05	138117094	138117167	deletion					+	+	+			+					+	+				+
ZC102AChr05G016640.1	Chr05	138144660	138144795	deletion			+			+	+	+	+	+	+		+	+	+	+		+
ZC102AChr05G016650.2	Chr05	138162102	138162102	insertion			+
ZC102AChr05G016730.1	Chr05	139266401	139266401	insertion		+				+			+			+								+
ZC102AChr05G016770.1	Chr05	139515766	139515766	insertion				+
ZC102AChr05G016780.1	Chr05	139705686	139705686	insertion		+				+			+
ZC102AChr05G016790.1	Chr05	139730741	139730741	insertion		+				+			+				+				+		+
ZC102AChr05G016800.1	Chr05	139757767	139759745	deletion							+									+
ZC102AChr05G016810.1	Chr05	139788443	139789325	deletion																		+
ZC102AChr05G016820.1	Chr05	139822022	139822207	deletion												+	+				+
ZC102AChr05G016830.1	Chr05	139875341	139875341	insertion													+				+
ZC102AChr05G016840.1	Chr05	139927420	139927420	insertion																	+		+
ZC102AChr05G016970.1	Chr05	140765910	140765910	insertion															+
ZC102AChr05G016980.1	Chr05	140967342	140967504	deletion		+			+				+	+									+
ZC102AChr05G017050.1	Chr05	141548460	141548636	deletion											+
ZC102AChr05G017080.1	Chr05	141743592	141744521	deletion									+				+						+
ZC102AChr05G017090.1	Chr05	141831945	141831945	insertion								+
ZC102AChr05G017150.1	Chr05	142310602	142310654	deletion																				+
ZC102AChr05G017240.1	Chr05	143121897	143121897	insertion					+	+					+	+
ZC102AChr05G017280.1	Chr05	143255135	143255135	insertion				+						+						+		+
ZC102AChr05G017280.1	Chr05	143255784	143255955	deletion			+									+
ZC102AChr05G017290.1	Chr05	143312596	143312596	insertion												+		+
ZC102AChr05G017300.1	Chr05	143329359	143329359	insertion									+											+
ZC102AChr05G017320.1	Chr05	144207240	144207931	deletion				+			+			+						+	+	+		+
ZC102AChr05G017330.1	Chr05	144323008	144323076	deletion								+		+	+
ZC102AChr05G017330.1	Chr05	144324110	144324110	insertion	+				+			+		+	+
ZC102AChr05G017360.1	Chr05	144443776	144443896	deletion		+	+			+
ZC102AChr05G017370.1	Chr05	144460356	144460451	deletion																+
ZC102AChr05G017380.1	Chr05	144509196	144509196	insertion		+														+
ZC102AChr05G017390.1	Chr05	144606270	144611980	deletion												+
ZC102AChr05G017400.1	Chr05	144700545	144700598	deletion										+
ZC102AChr05G017420.1	Chr05	144794320	144794372	deletion												+
ZC102AChr05G017430.1	Chr05	144827560	144827560	insertion									+										+
ZC102AChr05G017450.1	Chr05	145094690	145094690	insertion			+
ZC102AChr05G017480.1	Chr05	145292721	145292801	deletion									+										+
ZC102AChr05G017500.1	Chr05	145747630	145747818	deletion				+						+		+				+
ZC102AChr05G017500.1	Chr05	145747934	145747934	insertion													+				+
ZC102AChr05G017530.1	Chr05	146056839	146056839	insertion																	+
ZC102AChr05G017540.1	Chr05	146059798	146059858	deletion								+			+	+
ZC102AChr05G017590.1	Chr05	146306915	146307073	deletion	+																		+
ZC102AChr05G017610.1	Chr05	146306915	146307073	deletion	+																		+
ZC102AChr05G017620.1	Chr05	146309613	146309613	insertion									+
ZC102AChr05G017630.1	Chr05	146335129	146335192	deletion	+
ZC102AChr05G017650.1	Chr05	146513901	146513901	insertion			+	+			+
ZC102AChr05G017730.1	Chr05	147151422	147151422	insertion						+													+
ZC102AChr05G017780.1	Chr05	147351725	147351725	insertion			+
ZC102AChr05G017810.1	Chr05	147576220	147577257	deletion											+
ZC102AChr05G017820.1	Chr05	147688344	147688525	deletion	+
ZC102AChr05G017930.1	Chr05	149879114	149879114	insertion		+				+			+		+		+		+	+	+			+
ZC102AChr05G017950.1	Chr05	150396492	150396492	insertion																+
ZC102AChr05G017980.1	Chr05	150511460	150511859	deletion									+
ZC102AChr05G017980.1	Chr05	150512760	150512760	insertion									+
ZC102AChr05G017990.1	Chr05	150542516	150542516	insertion			+														+		+
ZC102AChr05G018040.1	Chr05	150872405	150872405	insertion	+							+			+			+
ZC102AChr05G018050.1	Chr05	150896948	150896948	insertion														+
ZC102AChr05G018060.1	Chr05	150926940	150926940	insertion								+
ZC102AChr05G018260.1	Chr05	152460445	152460445	insertion															+
ZC102AChr05G018280.1	Chr05	152633091	152633091	insertion		+															+			+
ZC102AChr05G018320.1	Chr05	153119578	153119578	insertion									+							+
ZC102AChr05G018330.1	Chr05	153188236	153188451	deletion									+	+			+			+
ZC102AChr05G018330.1	Chr05	153189362	153189362	insertion									+	+						+
ZC102AChr05G018350.1	Chr05	153270733	153271497	deletion																			+
ZC102AChr05G018410.1	Chr05	153953985	153954214	deletion													+
ZC102AChr05G018430.1	Chr05	154170917	154170917	insertion																	+
ZC102AChr05G018470.1	Chr05	154744201	154744389	deletion			+	+			+
ZC102AChr05G018500.1	Chr05	155108468	155108468	insertion						+
ZC102AChr05G018500.1	Chr05	155109373	155109610	deletion									+		+		+
ZC102AChr05G018530.1	Chr05	155218082	155218262	deletion																		+
ZC102AChr05G018540.1	Chr05	155260678	155260808	deletion						+
ZC102AChr05G018540.1	Chr05	155260767	155260767	insertion										+		+	+
ZC102AChr05G018600.1	Chr05	156493798	156493798	insertion								+
ZC102AChr05G018620.1	Chr05	156563618	156563778	deletion		+
ZC102AChr05G018630.1	Chr05	156573557	156573557	insertion																		+
ZC102AChr05G018650.1	Chr05	156820312	156820489	deletion	+													+			+
ZC102AChr05G018670.1	Chr05	157188359	157188760	deletion														+
ZC102AChr05G018680.1	Chr05	157225899	157226168	deletion	+			+	+	+	+			+		+		+			+		+
ZC102AChr05G018730.1	Chr05	157689932	157690177	deletion							+
ZC102AChr05G018800.1	Chr05	158172961	158178307	deletion		+
ZC102AChr05G018810.1	Chr05	158172961	158178307	deletion		+
ZC102AChr05G018850.1	Chr05	158504421	158504421	insertion		+														+
ZC102AChr05G018860.1	Chr05	158504421	158504421	insertion		+					+							+		+		+
ZC102AChr05G018900.1	Chr05	159037546	159037546	insertion																				+
ZC102AChr05G018920.1	Chr05	159537244	159537244	insertion								+
ZC102AChr05G018930.1	Chr05	159723075	159723256	deletion										+						+
ZC102AChr05G018960.1	Chr05	160697278	160697463	deletion														+
ZC102AChr05G018980.1	Chr05	160863127	160863127	insertion																+
ZC102AChr05G019030.1	Chr05	161648360	161648360	insertion											+								+
ZC102AChr05G019060.1	Chr05	161998722	161998722	insertion									+
ZC102AChr05G019060.1	Chr05	161999452	161999637	deletion													+
ZC102AChr05G019150.1	Chr05	163574492	163574680	deletion		+		+	+				+			+	+	+	+		+			+
ZC102AChr05G019230.1	Chr05	164270334	164270334	insertion						+	+					+				+		+
ZC102AChr05G019260.1	Chr05	164380300	164382541	deletion	+
ZC102AChr05G019320.1	Chr05	164811338	164811601	deletion	+	+								+
ZC102AChr05G019330.1	Chr05	164888134	164888134	insertion														+
ZC102AChr05G019400.1	Chr05	165182193	165182193	insertion										+						+
ZC102AChr05G019500.1	Chr05	166034076	166034076	insertion	+					+
ZC102AChr05G019510.1	Chr05	166348589	166348589	insertion								+							+	+	+
ZC102AChr05G019530.1	Chr05	166711548	166711548	insertion		+				+					+
ZC102AChr05G019610.1	Chr05	167795023	167795023	insertion							+								+			+	+	+
ZC102AChr05G019620.1	Chr05	167817367	167817753	deletion															+
ZC102AChr05G019630.1	Chr05	167859456	167860064	deletion								+							+
ZC102AChr05G019640.1	Chr05	167879020	167879270	deletion	+							+
ZC102AChr05G019680.1	Chr05	168194939	168195075	deletion				+	+								+	+					+
ZC102AChr05G019770.1	Chr05	168547007	168547007	insertion											+									+
ZC102AChr05G019790.1	Chr05	168549074	168549345	deletion		+			+	+
ZC102AChr05G019790.1	Chr05	168549805	168549805	insertion							+
ZC102AChr05G019800.1	Chr05	168573865	168573865	insertion												+	+	+				+
ZC102AChr05G019840.1	Chr05	168789348	168789348	insertion																				+
ZC102AChr05G019850.2	Chr05	168813052	168813052	insertion																			+
ZC102AChr05G019860.1	Chr05	168888988	168888988	insertion				+																+
ZC102AChr05G019890.1	Chr05	169102504	169102504	insertion	+
ZC102AChr05G019900.1	Chr05	169112994	169113234	deletion	+						+								+					+
ZC102AChr05G019950.1	Chr05	169559819	169559819	insertion		+																+
ZC102AChr05G019960.1	Chr05	169583265	169583372	deletion		+
ZC102AChr05G019980.1	Chr05	169696693	169696693	insertion													+
ZC102AChr05G019990.1	Chr05	169723073	169723073	insertion																		+
ZC102AChr05G020020.1	Chr05	169834603	169834932	deletion								+
ZC102AChr05G020030.1	Chr05	169882537	169882717	deletion		+				+
ZC102AChr05G020030.1	Chr05	169883271	169883271	insertion														+
ZC102AChr05G020040.1	Chr05	169899809	169899809	insertion																			+
ZC102AChr05G020100.1	Chr05	170373923	170374105	deletion	+	+			+	+											+
ZC102AChr05G020100.1	Chr05	170374400	170374400	insertion					+
ZC102AChr05G020120.1	Chr05	170579822	170579822	insertion					+									+	+
ZC102AChr05G020150.1	Chr05	170745421	170745957	deletion	+			+				+	+	+		+	+	+	+			+		+
ZC102AChr05G020170.1	Chr05	170849593	170849728	deletion							+	+					+		+			+
ZC102AChr05G020170.1	Chr05	170849972	170849972	insertion																	+
ZC102AChr05G020210.1	Chr05	171111623	171111623	insertion														+					+
ZC102AChr05G020260.1	Chr05	171666413	171666413	insertion							+			+	+		+				+	+
ZC102AChr05G020280.1	Chr05	171765779	171765779	insertion															+
ZC102AChr05G020290.1	Chr05	171821224	171821371	deletion		+
ZC102AChr05G020310.1	Chr05	171864296	171865225	deletion				+															+
ZC102AChr05G020320.1	Chr05	171894877	171894877	insertion		+					+	+									+			+
ZC102AChr05G020350.1	Chr05	171951311	171951424	deletion					+
ZC102AChr05G020430.1	Chr05	172362001	172365844	deletion	+
ZC102AChr05G020440.3	Chr05	172432473	172433591	deletion	+							+
ZC102AChr05G020480.1	Chr05	172733991	172734211	deletion												+				+
ZC102AChr05G020500.1	Chr05	172789865	172790032	deletion								+
ZC102AChr05G020530.1	Chr05	173326727	173326810	deletion				+															+
ZC102AChr05G020540.1	Chr05	173625318	173625318	insertion								+
ZC102AChr05G020550.1	Chr05	173683031	173683122	deletion											+		+		+	+	+
ZC102AChr05G020610.1	Chr05	174567184	174567184	insertion		+											+
ZC102AChr05G020620.1	Chr05	174628339	174628404	deletion					+			+							+
ZC102AChr05G020630.1	Chr05	174605664	174605664	insertion					+
ZC102AChr05G020650.2	Chr05	174928339	174928339	insertion			+
ZC102AChr05G020690.1	Chr05	175362481	175362561	deletion				+		+														+
ZC102AChr05G020700.1	Chr05	175366533	175366899	deletion	+																			+
ZC102AChr05G020770.1	Chr05	176097739	176097873	deletion							+						+				+	+
ZC102AChr05G020840.1	Chr05	176395337	176395530	deletion																	+
ZC102AChr05G020930.1	Chr05	176831947	176831947	insertion			+				+		+
ZC102AChr05G021110.1	Chr05	178206678	178206678	insertion										+
ZC102AChr05G021180.1	Chr05	179279253	179279253	insertion															+
ZC102AChr05G021200.1	Chr05	179359311	179359311	insertion	+	+				+		+							+	+				+
ZC102AChr05G021270.1	Chr05	180234701	180234755	deletion															+
ZC102AChr05G021280.1	Chr05	180241484	180241603	deletion			+																	+
ZC102AChr05G021340.1	Chr05	180574097	180574097	insertion										+
ZC102AChr05G021350.1	Chr05	180581240	180581240	insertion																	+	+
ZC102AChr05G021370.1	Chr05	180663441	180663441	insertion	+
ZC102AChr05G021380.1	Chr05	180670330	180671648	deletion	+						+				+			+
ZC102AChr05G021390.1	Chr05	180842070	180842161	deletion																	+
ZC102AChr05G021390.1	Chr05	180842577	180842577	insertion																		+
ZC102AChr05G021400.1	Chr05	180869225	180869225	insertion																	+
ZC102AChr05G021450.1	Chr05	181143289	181143289	insertion			+											+
ZC102AChr05G021520.2	Chr05	181381324	181381324	insertion													+		+		+		+
ZC102AChr05G021550.1	Chr05	182104836	182104910	deletion														+
ZC102AChr05G021560.1	Chr05	182237004	182237004	insertion													+
ZC102AChr05G021720.1	Chr05	183943737	183943821	deletion			+					+		+
ZC102AChr05G021800.1	Chr05	184586502	184586502	insertion								+		+			+				+	+		+
ZC102AChr05G021810.1	Chr05	184651751	184651751	insertion							+
ZC102AChr05G021820.1	Chr05	184651751	184651751	insertion							+
ZC102AChr05G021840.1	Chr05	184702352	184702408	deletion					+
ZC102AChr05G021850.2	Chr05	184734873	184735259	deletion													+
ZC102AChr05G021850.2	Chr05	184735368	184735368	insertion																	+	+
ZC102AChr05G021900.1	Chr05	184836981	184837213	deletion							+		+		+	+	+		+	+	+	+	+
ZC102AChr05G021940.1	Chr05	185224460	185225017	deletion	+	+						+	+
ZC102AChr05G021960.1	Chr05	185426855	185426855	insertion											+				+					+
ZC102AChr05G021980.1	Chr05	185631134	185631134	insertion			+
ZC102AChr05G021980.1	Chr05	185632038	185632224	deletion			+
ZC102AChr05G022020.1	Chr05	185803195	185803399	deletion				+										+
ZC102AChr05G022020.1	Chr05	185803527	185803527	insertion						+
ZC102AChr05G022040.1	Chr05	185946475	185946726	deletion														+						+
ZC102AChr05G022050.1	Chr05	186032015	186032015	insertion									+			+				+
ZC102AChr05G022110.2	Chr05	186149506	186149506	insertion								+	+	+		+	+			+	+	+	+
ZC102AChr05G022160.1	Chr05	186277577	186277802	deletion											+
ZC102AChr05G022170.1	Chr05	186288030	186288156	deletion																+
ZC102AChr05G022200.1	Chr05	186430409	186430409	insertion				+
ZC102AChr05G022220.1	Chr05	186451525	186451525	insertion				+
ZC102AChr05G022240.1	Chr05	186716611	186716611	insertion	+
ZC102AChr05G022270.1	Chr05	186935436	186935589	deletion												+	+				+		+
ZC102AChr05G022350.1	Chr05	187099964	187099964	insertion				+	+			+				+	+				+	+	+
ZC102AChr05G022380.1	Chr05	187242914	187242914	insertion	+														+
ZC102AChr05G022390.1	Chr05	187300978	187301153	deletion									+						+
ZC102AChr05G022410.1	Chr05	187416976	187417523	deletion								+				+			+
ZC102AChr05G022420.1	Chr05	187437013	187437013	insertion											+
ZC102AChr05G022450.1	Chr05	187510565	187510565	insertion						+					+								+
ZC102AChr05G022460.1	Chr05	187555273	187555273	insertion		+				+														+
ZC102AChr05G022490.1	Chr05	187705346	187705754	deletion				+							+		+				+	+
ZC102AChr05G022500.1	Chr05	187866972	187867151	deletion							+	+		+				+
ZC102AChr05G022510.1	Chr05	187947482	187947482	insertion					+
ZC102AChr05G022520.1	Chr05	188060722	188060995	deletion								+		+	+	+				+
ZC102AChr05G022530.1	Chr05	188083476	188086694	deletion											+					+
ZC102AChr05G022600.1	Chr05	188322961	188323018	deletion																	+
ZC102AChr05G022610.1	Chr05	188362298	188362353	deletion																				+
ZC102AChr05G022620.1	Chr05	188386032	188386032	insertion					+										+					+
ZC102AChr05G022660.1	Chr05	188539414	188539414	insertion														+
ZC102AChr05G022680.1	Chr05	188599976	188599976	insertion		+				+		+
ZC102AChr05G022680.1	Chr05	188600304	188600370	deletion							+
ZC102AChr05G022690.1	Chr05	188632323	188632586	deletion	+													+		+
ZC102AChr05G022710.1	Chr05	188746016	188746016	insertion																+
ZC102AChr05G022730.1	Chr05	188790456	188790456	insertion														+
ZC102AChr05G022740.1	Chr05	188841729	188841729	insertion																+
ZC102AChr05G022750.1	Chr05	188891652	188891780	deletion			+		+								+				+	+
ZC102AChr05G022760.1	Chr05	188950438	188950663	deletion			+																+
ZC102AChr05G022790.1	Chr05	189054042	189056074	deletion															+
ZC102AChr05G022790.1	Chr05	189054047	189054047	insertion	+						+
ZC102AChr05G022920.1	Chr05	190325154	190325419	deletion						+			+				+		+		+	+
ZC102AChr05G022950.1	Chr05	190439642	190440033	deletion							+
ZC102AChr05G022960.1	Chr05	190520514	190521453	deletion				+				+			+			+	+					+
ZC102AChr05G023030.1	Chr05	190804575	190804575	insertion									+
ZC102AChr05G023050.1	Chr05	190977973	190978151	deletion		+					+	+		+				+
ZC102AChr05G023050.1	Chr05	190979505	190979505	insertion						+					+					+				+
ZC102AChr05G023080.1	Chr05	191039570	191039913	deletion					+							+	+				+
ZC102AChr05G023090.1	Chr05	191273335	191273335	insertion											+	+
ZC102AChr05G023110.1	Chr05	191343185	191343261	deletion											+
ZC102AChr05G023130.1	Chr05	191409407	191409407	insertion														+
ZC102AChr05G023170.1	Chr05	191719128	191719192	deletion													+						+
ZC102AChr05G023200.1	Chr05	191953787	191953978	deletion	+	+					+				+			+		+			+
ZC102AChr05G023230.1	Chr05	192139686	192139686	insertion										+		+
ZC102AChr05G023240.1	Chr05	192221457	192221637	deletion	+	+			+				+	+	+	+	+	+	+				+	+
ZC102AChr05G023250.1	Chr05	192274126	192274206	deletion								+
ZC102AChr05G023280.1	Chr05	192458183	192458183	insertion		+								+	+			+		+
ZC102AChr05G023310.1	Chr05	192510761	192510761	insertion			+
ZC102AChr05G023370.1	Chr05	192811374	192811374	insertion					+					+	+	+				+				+
ZC102AChr05G023370.1	Chr05	192811708	192811919	deletion			+
ZC102AChr05G023410.1	Chr05	193014698	193014698	insertion						+					+					+
ZC102AChr05G023440.1	Chr05	193119101	193119101	insertion									+	+						+			+	+
ZC102AChr05G023450.1	Chr05	193142774	193143016	deletion																	+
ZC102AChr05G023540.1	Chr05	193586234	193586234	insertion		+
ZC102AChr05G023560.1	Chr05	193623494	193623679	deletion													+					+	+
ZC102AChr05G023560.1	Chr05	193624240	193624240	insertion						+					+
ZC102AChr05G023570.1	Chr05	193645847	193645847	insertion	+
ZC102AChr05G023570.1	Chr05	193646932	193647117	deletion	+		+							+					+
ZC102AChr05G023610.1	Chr05	193785718	193785718	insertion								+			+			+	+					+
ZC102AChr05G023620.1	Chr05	193801851	193801851	insertion								+								+
ZC102AChr05G023630.1	Chr05	193814008	193814160	deletion							+						+				+	+
ZC102AChr05G023640.1	Chr05	193825151	193825151	insertion	+													+
ZC102AChr05G023650.1	Chr05	193859224	193859224	insertion														+
ZC102AChr05G023660.1	Chr05	193866725	193866725	insertion											+
ZC102AChr05G023660.1	Chr05	193867391	193867442	deletion			+
ZC102AChr05G023670.1	Chr05	193873443	193873973	deletion											+			+
ZC102AChr05G023700.1	Chr05	194059909	194059982	deletion												+
ZC102AChr05G023710.1	Chr05	194078130	194078194	deletion			+							+		+	+
ZC102AChr05G023720.1	Chr05	194195133	194195318	deletion			+		+
ZC102AChr05G023720.1	Chr05	194197115	194197115	insertion														+
ZC102AChr05G023730.1	Chr05	194217483	194217483	insertion	+													+
ZC102AChr05G023760.1	Chr05	194518123	194518123	insertion						+					+
ZC102AChr05G023780.1	Chr05	194594979	194594979	insertion												+
ZC102AChr05G023790.1	Chr05	194595728	194595780	deletion	+	+										+	+				+
ZC102AChr05G023790.1	Chr05	194596899	194596899	insertion	+
ZC102AChr05G023800.1	Chr05	194604615	194604615	insertion	+	+					+	+												+
ZC102AChr05G023810.1	Chr05	194614804	194614985	deletion					+												+	+
ZC102AChr05G023810.1	Chr05	194614913	194614913	insertion	+						+			+		+			+
ZC102AChr05G023820.1	Chr05	194657201	194657201	insertion									+							+
ZC102AChr05G023820.1	Chr05	194657481	194657554	deletion										+		+	+					+
ZC102AChr05G023830.1	Chr05	194675760	194675853	deletion										+		+
ZC102AChr05G023840.1	Chr05	194696227	194696227	insertion	+														+
ZC102AChr05G023860.1	Chr05	194791905	194791905	insertion																	+	+
ZC102AChr05G023870.1	Chr05	194818880	194819060	deletion		+	+			+			+						+		+	+	+
ZC102AChr05G023880.1	Chr05	194865442	194865442	insertion																		+
ZC102AChr05G023900.1	Chr05	194935128	194935128	insertion									+
ZC102AChr05G023930.1	Chr05	195060690	195060690	insertion		+						+	+	+	+				+
ZC102AChr05G023930.1	Chr05	195060953	195061004	deletion									+
ZC102AChr05G023940.1	Chr05	195144438	195144685	deletion															+
ZC102AChr05G024000.1	Chr05	195688680	195688931	deletion																				+
ZC102AChr05G024010.1	Chr05	195701072	195701072	insertion					+						+								+
ZC102AChr05G024020.1	Chr05	195981079	195981079	insertion							+	+	+				+					+	+
ZC102AChr05G024060.1	Chr05	196059482	196059482	insertion	+	+				+
ZC102AChr05G024090.1	Chr05	196130333	196131438	deletion												+
ZC102AChr05G024100.1	Chr05	196184071	196185378	deletion									+
ZC102AChr05G024110.1	Chr05	196187936	196187936	insertion										+									+
ZC102AChr05G024140.1	Chr05	196254511	196254511	insertion																				+
ZC102AChr05G024190.2	Chr05	196344530	196344530	insertion			+		+			+	+				+			+	+	+	+	+
ZC102AChr05G024240.2	Chr05	196515788	196515788	insertion								+
ZC102AChr05G024250.1	Chr05	196524648	196525047	deletion	+
ZC102AChr05G024250.1	Chr05	196525318	196525318	insertion							+
ZC102AChr05G024270.1	Chr05	196579024	196579024	insertion					+
ZC102AChr05G024320.1	Chr05	196678392	196678392	insertion													+
ZC102AChr05G024330.1	Chr05	196733198	196733198	insertion		+
ZC102AChr05G024410.1	Chr05	197306814	197307657	deletion		+									+				+	+
ZC102AChr05G024410.1	Chr05	197307966	197307966	insertion																				+
ZC102AChr05G024450.1	Chr05	197410850	197410850	insertion															+	+
ZC102AChr05G024480.1	Chr05	197565187	197565187	insertion								+
ZC102AChr05G024500.1	Chr05	197667090	197667144	deletion	+	+			+		+			+		+	+	+	+	+	+	+	+
ZC102AChr05G024510.1	Chr05	197855368	197862131	deletion	+
ZC102AChr05G024540.1	Chr05	198092125	198092125	insertion																	+
ZC102AChr05G024560.1	Chr05	198156754	198156935	deletion												+				+	+	+	+	+
ZC102AChr05G024600.1	Chr05	198280758	198280926	deletion		+		+		+			+			+	+		+
ZC102AChr05G024640.1	Chr05	198467039	198467200	deletion																	+
ZC102AChr05G024650.1	Chr05	198485589	198485589	insertion											+
ZC102AChr05G024690.1	Chr05	198543115	198543513	deletion					+								+
ZC102AChr05G024710.1	Chr05	198566332	198566497	deletion											+				+
ZC102AChr05G024750.1	Chr05	198858593	198907495	deletion								+	+							+				+
ZC102AChr05G024790.1	Chr05	199357914	199358010	deletion		+	+			+				+									+
ZC102AChr05G024800.1	Chr05	199420062	199420223	deletion			+	+						+						+
ZC102AChr05G024800.1	Chr05	199420727	199420727	insertion			+	+
ZC102AChr05G024820.1	Chr05	199455587	199455587	insertion			+
ZC102AChr05G024850.1	Chr05	199569087	199571408	deletion										+
ZC102AChr05G024870.1	Chr05	199630577	199630577	insertion						+					+
ZC102AChr05G024880.1	Chr05	199955989	199956459	deletion		+
ZC102AChr05G024940.1	Chr05	200341913	200342567	deletion		+						+						+
ZC102AChr05G025040.1	Chr05	200744774	200745033	deletion							+									+
ZC102AChr05G025090.1	Chr05	200934854	200934854	insertion								+				+
ZC102AChr05G025110.1	Chr05	200978410	200978410	insertion			+														+	+
ZC102AChr05G025120.1	Chr05	200980893	200981052	deletion																				+
ZC102AChr05G025120.1	Chr05	200981309	200981309	insertion													+				+	+	+
ZC102AChr05G025170.1	Chr05	201126630	201126862	deletion				+	+		+							+			+
ZC102AChr05G025190.2	Chr05	201420053	201420232	deletion				+						+	+
ZC102AChr05G025220.1	Chr05	201474251	201474251	insertion			+
ZC102AChr05G025280.1	Chr05	201569145	201569145	insertion			+	+
ZC102AChr05G025310.1	Chr05	201663157	201663660	deletion				+
ZC102AChr05G025320.1	Chr05	201780621	201780621	insertion														+
ZC102AChr05G025330.1	Chr05	201791046	201791046	insertion		+		+
ZC102AChr05G025340.1	Chr05	201814925	201814925	insertion													+					+
ZC102AChr05G025350.1	Chr05	201861850	201861939	deletion						+		+	+		+						+		+
ZC102AChr05G025390.1	Chr05	202103258	202103309	deletion																			+
ZC102AChr05G025390.1	Chr05	202103258	202103258	insertion							+						+				+	+	+
ZC102AChr05G025440.2	Chr05	202273060	202273435	deletion				+
ZC102AChr05G025440.2	Chr05	202274713	202274713	insertion																	+
ZC102AChr05G025450.1	Chr05	202288875	202288875	insertion		+
ZC102AChr05G025460.1	Chr05	202293303	202293564	deletion				+		+
ZC102AChr05G025500.3	Chr05	202418967	202419213	deletion			+
ZC102AChr05G025520.1	Chr05	202589758	202590042	deletion			+
ZC102AChr05G025560.1	Chr05	202790061	202790244	deletion							+						+	+	+			+		+
ZC102AChr05G025600.1	Chr05	202931155	202931155	insertion							+						+				+	+	+
ZC102AChr05G025610.1	Chr05	202931155	202931155	insertion					+		+						+				+	+	+
ZC102AChr05G025630.1	Chr05	202970609	202970818	deletion		+						+		+	+	+				+	+	+	+
ZC102AChr05G025640.1	Chr05	202987475	202990807	deletion		+
ZC102AChr05G025690.1	Chr05	203175509	203175509	insertion													+
ZC102AChr05G025710.1	Chr05	203199288	203199539	deletion					+	+													+	+
ZC102AChr05G025720.1	Chr05	203256854	203256854	insertion						+														+
ZC102AChr05G025730.1	Chr05	203347688	203347688	insertion										+
ZC102AChr05G025750.1	Chr05	203409096	203410157	deletion										+	+
ZC102AChr05G025790.1	Chr05	203571088	203571088	insertion															+
ZC102AChr05G025820.1	Chr05	203703458	203703458	insertion			+
ZC102AChr05G025830.1	Chr05	203729587	203729638	deletion		+
ZC102AChr05G025860.1	Chr05	203861538	203861538	insertion								+
ZC102AChr05G025940.1	Chr05	204287633	204315329	deletion																+
ZC102AChr06G000050.1	Chr06	1870865	1870865	insertion	+	+													+
ZC102AChr06G000050.1	Chr06	1871281	1871366	deletion	+														+
ZC102AChr06G000060.1	Chr06	1870865	1870865	insertion	+	+													+
ZC102AChr06G000060.1	Chr06	1871281	1871366	deletion	+														+
ZC102AChr06G000100.1	Chr06	1942655	1942655	insertion			+		+
ZC102AChr06G000140.1	Chr06	2055911	2055973	deletion								+	+											+
ZC102AChr06G000180.1	Chr06	2108190	2109175	deletion													+	+
ZC102AChr06G000210.1	Chr06	2234688	2242859	deletion																+
ZC102AChr06G000210.1	Chr06	2237455	2237455	insertion											+
ZC102AChr06G000230.1	Chr06	2329445	2329445	insertion																+
ZC102AChr06G000240.1	Chr06	2389470	2389470	insertion																	+		+
ZC102AChr06G000270.1	Chr06	2472096	2472096	insertion																	+
ZC102AChr06G000280.1	Chr06	2477140	2477522	deletion								+		+									+
ZC102AChr06G000290.1	Chr06	2527640	2527640	insertion		+								+										+
ZC102AChr06G000290.1	Chr06	2527655	2527927	deletion			+
ZC102AChr06G000310.1	Chr06	2583587	2583587	insertion									+
ZC102AChr06G000320.1	Chr06	2607220	2607413	deletion										+		+	+	+			+
ZC102AChr06G000350.1	Chr06	2910519	2910763	deletion													+						+
ZC102AChr06G000350.1	Chr06	2911044	2911044	insertion					+
ZC102AChr06G000360.1	Chr06	3028239	3028624	deletion	+										+				+				+
ZC102AChr06G000380.1	Chr06	3159017	3159275	deletion			+	+
ZC102AChr06G000390.1	Chr06	3164117	3164117	insertion														+			+
ZC102AChr06G000400.1	Chr06	3167825	3167825	insertion			+	+				+						+			+
ZC102AChr06G000430.1	Chr06	3197921	3198306	deletion				+
ZC102AChr06G000470.1	Chr06	3400429	3400896	deletion												+	+
ZC102AChr06G000500.1	Chr06	3470075	3473814	deletion								+	+
ZC102AChr06G000500.1	Chr06	3474583	3474583	insertion					+
ZC102AChr06G000510.1	Chr06	3477399	3479211	deletion					+
ZC102AChr06G000520.1	Chr06	3491925	3491925	insertion										+
ZC102AChr06G000530.1	Chr06	3511502	3511714	deletion			+		+			+		+		+
ZC102AChr06G000570.1	Chr06	3604751	3604751	insertion					+										+
ZC102AChr06G000590.1	Chr06	3632478	3632632	deletion				+	+			+					+	+					+
ZC102AChr06G000600.1	Chr06	3647972	3648203	deletion								+
ZC102AChr06G000620.1	Chr06	3698815	3700205	deletion				+														+		+
ZC102AChr06G000660.1	Chr06	4200607	4200607	insertion								+
ZC102AChr06G000670.1	Chr06	4213578	4213861	deletion								+			+
ZC102AChr06G000690.1	Chr06	4414869	4414869	insertion								+
ZC102AChr06G000720.1	Chr06	4680597	4680597	insertion										+							+
ZC102AChr06G000780.1	Chr06	4914006	4914250	deletion	+			+			+	+		+				+	+			+	+	+
ZC102AChr06G000790.1	Chr06	5008406	5008770	deletion							+	+					+						+
ZC102AChr06G000810.1	Chr06	4999077	4999077	insertion					+		+	+		+								+		+
ZC102AChr06G000810.1	Chr06	5000477	5000747	deletion					+		+	+		+	+		+				+	+	+	+
ZC102AChr06G000820.1	Chr06	5032274	5032856	deletion							+		+
ZC102AChr06G000820.1	Chr06	5034108	5034108	insertion									+
ZC102AChr06G000930.1	Chr06	5308294	5308294	insertion			+										+	+			+
ZC102AChr06G000960.1	Chr06	5406218	5406351	deletion																				+
ZC102AChr06G001010.1	Chr06	5552875	5554255	deletion											+
ZC102AChr06G001020.1	Chr06	5552875	5554255	deletion											+
ZC102AChr06G001020.1	Chr06	5555242	5555242	insertion							+
ZC102AChr06G001120.1	Chr06	5895764	5895764	insertion				+
ZC102AChr06G001160.2	Chr06	6030696	6030910	deletion	+	+									+						+		+	+
ZC102AChr06G001230.1	Chr06	6434665	6434665	insertion						+					+
ZC102AChr06G001240.1	Chr06	6673253	6673253	insertion						+		+		+	+
ZC102AChr06G001260.1	Chr06	6722092	6722278	deletion															+
ZC102AChr06G001270.2	Chr06	6740917	6741149	deletion																		+
ZC102AChr06G001280.1	Chr06	6748359	6748359	insertion									+
ZC102AChr06G001280.1	Chr06	6749265	6754901	deletion									+
ZC102AChr06G001290.1	Chr06	6757675	6758058	deletion								+		+
ZC102AChr06G001290.1	Chr06	6758026	6758026	insertion													+						+
ZC102AChr06G001310.1	Chr06	6793608	6793788	deletion							+						+	+					+
ZC102AChr06G001320.1	Chr06	6796585	6796780	deletion	+						+	+	+	+		+	+	+					+
ZC102AChr06G001330.1	Chr06	6807662	6807662	insertion											+
ZC102AChr06G001330.1	Chr06	6808947	6809484	deletion								+		+
ZC102AChr06G001360.1	Chr06	6854296	6854296	insertion									+							+		+
ZC102AChr06G001370.1	Chr06	6867871	6867871	insertion								+								+	+	+
ZC102AChr06G001380.1	Chr06	7422451	7427771	deletion																		+
ZC102AChr06G001430.1	Chr06	9523439	9523439	insertion			+
ZC102AChr06G001450.1	Chr06	9558240	9558240	insertion					+
ZC102AChr06G001500.1	Chr06	9720084	9731622	deletion																				+
ZC102AChr06G001520.1	Chr06	9747639	9748924	deletion						+
ZC102AChr06G001620.2	Chr06	9866298	9866298	insertion					+		+											+
ZC102AChr06G001650.1	Chr06	9937012	9937012	insertion									+		+					+
ZC102AChr06G001690.1	Chr06	10061780	10061780	insertion					+			+					+	+			+	+		+
ZC102AChr06G001710.1	Chr06	10149032	10149196	deletion		+			+		+	+	+			+	+	+	+	+	+	+		+
ZC102AChr06G001710.1	Chr06	10149307	10149307	insertion										+
ZC102AChr06G001720.1	Chr06	10338732	10341825	deletion																+				+
ZC102AChr06G001780.1	Chr06	10448662	10452241	deletion																				+
ZC102AChr06G001820.1	Chr06	10540732	10540732	insertion		+
ZC102AChr06G001820.1	Chr06	10540841	10541125	deletion		+					+						+	+	+	+		+		+
ZC102AChr06G001860.1	Chr06	10610833	10610833	insertion		+
ZC102AChr06G001890.1	Chr06	10721425	10721425	insertion										+
ZC102AChr06G001950.1	Chr06	10917706	10917885	deletion			+
ZC102AChr06G001970.1	Chr06	10926707	10927211	deletion					+	+			+
ZC102AChr06G001980.1	Chr06	10934447	10935636	deletion	+	+				+			+	+					+
ZC102AChr06G002040.1	Chr06	11046458	11046458	insertion							+	+		+		+	+	+			+		+
ZC102AChr06G002060.1	Chr06	11096062	11096689	deletion	+						+			+			+	+			+
ZC102AChr06G002070.1	Chr06	11177837	11177921	deletion	+					+			+		+									+
ZC102AChr06G002100.1	Chr06	11289188	11289188	insertion						+		+										+
ZC102AChr06G002100.1	Chr06	11289409	11289475	deletion							+	+		+							+
ZC102AChr06G002130.1	Chr06	11330320	11335828	deletion						+
ZC102AChr06G002140.1	Chr06	11330320	11335828	deletion						+												+
ZC102AChr06G002160.1	Chr06	11358854	11358854	insertion							+
ZC102AChr06G002170.1	Chr06	11375297	11375297	insertion	+							+
ZC102AChr06G002180.1	Chr06	11375297	11375297	insertion	+							+
ZC102AChr06G002190.1	Chr06	11410458	11410458	insertion														+
ZC102AChr06G002220.1	Chr06	11583224	11583920	deletion		+														+
ZC102AChr06G002220.1	Chr06	11583431	11583431	insertion	+														+			+
ZC102AChr06G002230.1	Chr06	11574334	11574566	deletion		+	+													+	+
ZC102AChr06G002300.1	Chr06	11715147	11715332	deletion			+					+										+
ZC102AChr06G002310.1	Chr06	11818099	11818099	insertion					+
ZC102AChr06G002390.1	Chr06	12587023	12589256	deletion											+
ZC102AChr06G002390.1	Chr06	12587727	12587727	insertion															+
ZC102AChr06G002410.2	Chr06	12614228	12614228	insertion						+
ZC102AChr06G002420.1	Chr06	12636774	12636774	insertion												+
ZC102AChr06G002420.1	Chr06	12637250	12637607	deletion	+	+													+				+
ZC102AChr06G002470.1	Chr06	12728538	12728790	deletion						+		+								+
ZC102AChr06G002510.1	Chr06	12871096	12871215	deletion							+
ZC102AChr06G002530.1	Chr06	12881807	12881807	insertion								+
ZC102AChr06G002580.1	Chr06	13297261	13298749	deletion												+
ZC102AChr06G002590.1	Chr06	13309085	13309085	insertion	+														+
ZC102AChr06G002600.2	Chr06	13336317	13336317	insertion						+	+							+			+		+
ZC102AChr06G002640.1	Chr06	13449941	13452263	deletion																+
ZC102AChr06G002650.1	Chr06	13471352	13471352	insertion					+
ZC102AChr06G002680.1	Chr06	13553248	13553248	insertion			+								+					+
ZC102AChr06G002690.1	Chr06	13584023	13584218	deletion								+	+	+				+	+		+
ZC102AChr06G002740.1	Chr06	13673064	13673134	deletion	+	+			+	+					+					+		+		+
ZC102AChr06G002740.1	Chr06	13674728	13674728	insertion							+
ZC102AChr06G002760.1	Chr06	13760398	13760398	insertion					+							+
ZC102AChr06G002780.1	Chr06	13999558	13999943	deletion												+	+				+
ZC102AChr06G002790.1	Chr06	14027773	14027773	insertion					+
ZC102AChr06G002900.1	Chr06	14357694	14357694	insertion														+			+
ZC102AChr06G002930.1	Chr06	14485550	14485843	deletion		+						+	+	+						+
ZC102AChr06G002950.1	Chr06	14520893	14520893	insertion																		+
ZC102AChr06G003000.1	Chr06	14602969	14602969	insertion			+				+						+	+				+	+
ZC102AChr06G003070.1	Chr06	15059198	15059275	deletion			+
ZC102AChr06G003130.1	Chr06	15303071	15303071	insertion																+
ZC102AChr06G003140.1	Chr06	15314920	15314920	insertion	+
ZC102AChr06G003160.1	Chr06	15348267	15348363	deletion											+					+	+			+
ZC102AChr06G003210.1	Chr06	15526200	15526200	insertion	+															+
ZC102AChr06G003230.1	Chr06	15586228	15586228	insertion										+	+	+
ZC102AChr06G003240.1	Chr06	15620032	15620032	insertion					+					+	+	+		+			+
ZC102AChr06G003280.1	Chr06	15766813	15771466	deletion																+
ZC102AChr06G003290.1	Chr06	15772936	15780778	deletion																+
ZC102AChr06G003310.1	Chr06	15863469	15864253	deletion			+
ZC102AChr06G003310.1	Chr06	15864713	15864713	insertion								+
ZC102AChr06G003320.1	Chr06	15876966	15876966	insertion	+		+		+		+					+				+		+		+
ZC102AChr06G003370.1	Chr06	15997349	15997349	insertion			+							+
ZC102AChr06G003410.1	Chr06	16048017	16048017	insertion								+
ZC102AChr06G003440.1	Chr06	16166136	16166136	insertion												+								+
ZC102AChr06G003460.1	Chr06	16253397	16255397	deletion																	+
ZC102AChr06G003470.1	Chr06	16274145	16274145	insertion																	+
ZC102AChr06G003470.1	Chr06	16275046	16275123	deletion	+
ZC102AChr06G003480.1	Chr06	16284947	16284947	insertion		+				+			+
ZC102AChr06G003490.1	Chr06	16301575	16301575	insertion										+						+
ZC102AChr06G003490.1	Chr06	16302286	16302538	deletion	+	+				+			+						+	+	+	+
ZC102AChr06G003500.1	Chr06	16321965	16321965	insertion																+
ZC102AChr06G003520.1	Chr06	16372260	16372260	insertion	+
ZC102AChr06G003540.1	Chr06	16412638	16412638	insertion										+									+
ZC102AChr06G003550.1	Chr06	16440005	16440257	deletion																+
ZC102AChr06G003560.1	Chr06	16451666	16451844	deletion																				+
ZC102AChr06G003590.1	Chr06	16540840	16540840	insertion		+							+	+
ZC102AChr06G003600.1	Chr06	16559334	16559334	insertion					+		+						+					+	+
ZC102AChr06G003620.1	Chr06	16619964	16634176	deletion			+								+		+				+
ZC102AChr06G003640.1	Chr06	16619964	16634176	deletion											+
ZC102AChr06G003690.1	Chr06	17008518	17011801	deletion	+							+
ZC102AChr06G003700.1	Chr06	17013520	17013520	insertion	+							+
ZC102AChr06G003740.1	Chr06	17127909	17127909	insertion			+
ZC102AChr06G003810.1	Chr06	17307595	17307595	insertion													+	+			+
ZC102AChr06G003840.1	Chr06	17405155	17405155	insertion								+								+
ZC102AChr06G003850.1	Chr06	17440840	17441009	deletion		+				+			+	+	+	+	+					+	+
ZC102AChr06G003860.1	Chr06	17465257	17465680	deletion										+		+							+
ZC102AChr06G003870.1	Chr06	17514317	17514372	deletion					+	+	+		+	+						+		+	+	+
ZC102AChr06G003890.1	Chr06	17742243	17742296	deletion													+	+			+		+
ZC102AChr06G003890.1	Chr06	17743192	17743192	insertion																			+
ZC102AChr06G003900.1	Chr06	17821245	17821315	deletion			+									+
ZC102AChr06G003900.1	Chr06	17821370	17821370	insertion	+						+	+					+	+			+	+	+
ZC102AChr06G003920.1	Chr06	17884436	17884436	insertion																		+
ZC102AChr06G003930.1	Chr06	17887321	17887321	insertion																			+
ZC102AChr06G003960.1	Chr06	17974807	17974892	deletion			+		+					+	+	+								+
ZC102AChr06G004010.1	Chr06	18164513	18164566	deletion			+		+							+	+	+			+
ZC102AChr06G004030.1	Chr06	18298800	18298800	insertion													+						+
ZC102AChr06G004060.1	Chr06	18345057	18345057	insertion												+
ZC102AChr06G004070.1	Chr06	18353972	18353972	insertion					+												+
ZC102AChr06G004100.1	Chr06	18505667	18505780	deletion																	+
ZC102AChr06G004120.1	Chr06	18595019	18595108	deletion										+
ZC102AChr06G004120.1	Chr06	18596894	18596894	insertion		+			+	+				+	+
ZC102AChr06G004150.1	Chr06	18738641	18738697	deletion							+	+		+			+						+	+
ZC102AChr06G004150.1	Chr06	18739538	18739538	insertion																			+
ZC102AChr06G004280.1	Chr06	19289192	19289192	insertion												+
ZC102AChr06G004300.1	Chr06	19343653	19343839	deletion										+										+
ZC102AChr06G004350.1	Chr06	19452853	19453218	deletion			+							+		+
ZC102AChr06G004360.1	Chr06	19459345	19459345	insertion							+			+						+		+
ZC102AChr06G004400.1	Chr06	19812526	19822064	deletion																		+
ZC102AChr06G004440.2	Chr06	20052164	20052164	insertion												+
ZC102AChr06G004440.2	Chr06	20052258	20052357	deletion			+
ZC102AChr06G004510.1	Chr06	20188220	20188220	insertion														+
ZC102AChr06G004520.2	Chr06	20242103	20242103	insertion			+
ZC102AChr06G004570.1	Chr06	20386138	20386269	deletion									+							+
ZC102AChr06G004640.1	Chr06	20617794	20617847	deletion															+
ZC102AChr06G004690.1	Chr06	21591194	21591430	deletion													+	+			+			+
ZC102AChr06G004700.1	Chr06	21923152	21923379	deletion												+
ZC102AChr06G004700.1	Chr06	21924353	21924353	insertion									+			+
ZC102AChr06G004710.1	Chr06	21931373	21931868	deletion			+						+		+	+	+	+		+	+		+	+
ZC102AChr06G004730.1	Chr06	21974864	21974864	insertion	+			+	+					+
ZC102AChr06G004750.1	Chr06	21985948	21985948	insertion									+
ZC102AChr06G004770.1	Chr06	22062371	22062371	insertion																+	+
ZC102AChr06G004790.1	Chr06	22190280	22190458	deletion																		+
ZC102AChr06G004790.1	Chr06	22190860	22190860	insertion								+
ZC102AChr06G004800.1	Chr06	22190860	22190860	insertion								+
ZC102AChr06G004800.1	Chr06	22192470	22192642	deletion							+					+	+	+			+		+
ZC102AChr06G004810.1	Chr06	22202487	22202539	deletion					+														+
ZC102AChr06G004860.1	Chr06	22671527	22671676	deletion							+												+
ZC102AChr06G004930.1	Chr06	23700932	23700932	insertion					+	+
ZC102AChr06G004970.1	Chr06	23815489	23815721	deletion					+
ZC102AChr06G004970.1	Chr06	23815992	23815992	insertion										+
ZC102AChr06G005000.1	Chr06	24192845	24193024	deletion		+					+		+			+	+			+		+	+	+
ZC102AChr06G005010.1	Chr06	24201472	24201472	insertion					+								+	+			+	+
ZC102AChr06G005020.1	Chr06	24211481	24211481	insertion		+							+			+				+
ZC102AChr06G005030.1	Chr06	24206573	24206664	deletion						+	+					+	+	+			+	+	+	+
ZC102AChr06G005040.1	Chr06	24248078	24248132	deletion							+						+				+	+
ZC102AChr06G005060.1	Chr06	24255541	24255541	insertion							+						+	+			+	+
ZC102AChr06G005070.1	Chr06	24290026	24290026	insertion												+
ZC102AChr06G005100.1	Chr06	24392914	24393088	deletion		+					+			+	+			+		+
ZC102AChr06G005100.1	Chr06	24394142	24394142	insertion										+
ZC102AChr06G005130.1	Chr06	24460019	24460019	insertion						+	+					+	+	+				+	+
ZC102AChr06G005180.1	Chr06	24548273	24548328	deletion			+				+			+			+	+			+	+	+	+
ZC102AChr06G005220.1	Chr06	24726716	24726716	insertion															+
ZC102AChr06G005220.1	Chr06	24727086	24727845	deletion		+	+		+				+	+	+		+	+			+	+	+
ZC102AChr06G005290.1	Chr06	24813170	24813461	deletion					+										+					+
ZC102AChr06G005320.1	Chr06	24926060	24926060	insertion						+									+
ZC102AChr06G005360.1	Chr06	25098447	25098447	insertion					+								+	+			+	+
ZC102AChr06G005380.1	Chr06	25197480	25197853	deletion	+		+
ZC102AChr06G005380.1	Chr06	25199454	25199454	insertion										+
ZC102AChr06G005430.1	Chr06	25342969	25346486	deletion																				+
ZC102AChr06G005440.1	Chr06	25371462	25371462	insertion																			+
ZC102AChr06G005450.1	Chr06	25416634	25416634	insertion											+
ZC102AChr06G005450.1	Chr06	25417170	25417337	deletion			+								+
ZC102AChr06G005490.2	Chr06	25458630	25458630	insertion			+		+
ZC102AChr06G005510.1	Chr06	25495931	25496248	deletion		+
ZC102AChr06G005540.1	Chr06	25548548	25548775	deletion									+			+					+
ZC102AChr06G005540.1	Chr06	25549333	25549333	insertion						+
ZC102AChr06G005550.1	Chr06	25627934	25627934	insertion											+
ZC102AChr06G005570.1	Chr06	25632047	25632112	deletion							+			+	+			+			+
ZC102AChr06G005620.1	Chr06	25866190	25866438	deletion									+											+
ZC102AChr06G005620.1	Chr06	25867224	25867224	insertion											+
ZC102AChr06G005650.1	Chr06	25885586	25885586	insertion											+
ZC102AChr06G005690.1	Chr06	26334314	26334314	insertion												+
ZC102AChr06G005730.1	Chr06	26539122	26539197	deletion															+
ZC102AChr06G005730.1	Chr06	26539201	26539201	insertion							+
ZC102AChr06G005790.1	Chr06	26661242	26662604	deletion					+	+			+
ZC102AChr06G005830.1	Chr06	26724628	26724628	insertion										+				+
ZC102AChr06G005850.1	Chr06	26803314	26803453	deletion										+			+	+			+
ZC102AChr06G005860.1	Chr06	27070013	27071218	deletion								+
ZC102AChr06G005870.1	Chr06	27191412	27191412	insertion									+										+
ZC102AChr06G005880.1	Chr06	27211868	27212100	deletion			+	+						+			+	+				+
ZC102AChr06G005910.1	Chr06	27371925	27373306	deletion										+				+
ZC102AChr06G005930.1	Chr06	27666819	27666891	deletion				+																+
ZC102AChr06G005950.1	Chr06	27773731	27773731	insertion								+												+
ZC102AChr06G005950.1	Chr06	27774983	27775085	deletion			+														+
ZC102AChr06G005970.1	Chr06	27818520	27818520	insertion				+
ZC102AChr06G005990.1	Chr06	27848238	27848238	insertion			+		+				+	+				+		+		+	+	+
ZC102AChr06G006000.1	Chr06	27857300	27859970	deletion					+				+	+			+	+
ZC102AChr06G006000.1	Chr06	27860083	27860083	insertion																+
ZC102AChr06G006030.1	Chr06	27934197	27934377	deletion													+				+
ZC102AChr06G006060.1	Chr06	28271170	28271170	insertion	+					+
ZC102AChr06G006070.1	Chr06	28294918	28294918	insertion							+							+			+		+
ZC102AChr06G006080.1	Chr06	28306209	28306461	deletion							+
ZC102AChr06G006130.1	Chr06	28889972	28890359	deletion	+			+		+		+				+					+	+
ZC102AChr06G006160.1	Chr06	29038176	29038176	insertion																			+
ZC102AChr06G006170.1	Chr06	29044871	29045074	deletion				+		+					+					+
ZC102AChr06G006170.1	Chr06	29046091	29046091	insertion			+
ZC102AChr06G006190.1	Chr06	29061638	29062306	deletion		+			+		+	+				+							+
ZC102AChr06G006230.1	Chr06	29388016	29388016	insertion							+				+						+			+
ZC102AChr06G006240.1	Chr06	29407982	29407982	insertion											+						+
ZC102AChr06G006260.1	Chr06	29648019	29648198	deletion																+	+			+
ZC102AChr06G006270.1	Chr06	29857341	29857341	insertion		+
ZC102AChr06G006280.1	Chr06	29914585	29914585	insertion						+					+
ZC102AChr06G006290.1	Chr06	29997793	29998045	deletion									+		+
ZC102AChr06G006290.1	Chr06	29998325	29998325	insertion																				+
ZC102AChr06G006360.1	Chr06	30244900	30244900	insertion																		+
ZC102AChr06G006370.1	Chr06	30284479	30285093	deletion																+
ZC102AChr06G006380.1	Chr06	30312628	30312691	deletion			+
ZC102AChr06G006400.1	Chr06	30433649	30433817	deletion															+
ZC102AChr06G006410.1	Chr06	30448995	30448995	insertion																		+
ZC102AChr06G006420.1	Chr06	30512753	30512753	insertion												+			+
ZC102AChr06G006530.1	Chr06	31184389	31184519	deletion	+											+			+				+
ZC102AChr06G006570.1	Chr06	31424557	31424557	insertion															+					+
ZC102AChr06G006590.1	Chr06	31503501	31503753	deletion												+
ZC102AChr06G006630.1	Chr06	31635913	31635913	insertion													+
ZC102AChr06G006660.2	Chr06	31762626	31762626	insertion															+
ZC102AChr06G006680.1	Chr06	31828080	31828080	insertion					+										+
ZC102AChr06G006700.1	Chr06	31959979	31960320	deletion					+		+			+
ZC102AChr06G006700.1	Chr06	31961025	31961025	insertion		+
ZC102AChr06G006720.1	Chr06	31996416	31996416	insertion							+
ZC102AChr06G006730.1	Chr06	32007574	32007756	deletion								+	+						+				+
ZC102AChr06G006740.1	Chr06	32023194	32023194	insertion	+
ZC102AChr06G006780.1	Chr06	32223812	32223926	deletion													+					+
ZC102AChr06G006810.1	Chr06	32341445	32341445	insertion													+
ZC102AChr06G006820.1	Chr06	32371655	32380925	deletion		+						+
ZC102AChr06G006880.1	Chr06	32927899	32928061	deletion									+				+				+
ZC102AChr06G006950.1	Chr06	33364098	33364098	insertion										+				+
ZC102AChr06G006960.1	Chr06	33390207	33390207	insertion	+
ZC102AChr06G006960.1	Chr06	33391754	33392005	deletion	+				+	+					+					+	+
ZC102AChr06G006980.1	Chr06	33490465	33490465	insertion	+	+			+	+	+	+	+	+		+		+	+	+		+
ZC102AChr06G006990.1	Chr06	33499099	33499099	insertion								+	+
ZC102AChr06G007040.1	Chr06	33789274	33789274	insertion					+
ZC102AChr06G007050.1	Chr06	33820068	33824874	deletion																			+
ZC102AChr06G007060.1	Chr06	33828534	33832241	deletion		+				+
ZC102AChr06G007070.1	Chr06	33849204	33849463	deletion												+
ZC102AChr06G007080.1	Chr06	33918112	33918112	insertion																			+
ZC102AChr06G007090.1	Chr06	33925722	33925722	insertion																			+
ZC102AChr06G007120.1	Chr06	34177373	34177544	deletion					+
ZC102AChr06G007120.1	Chr06	34177776	34177776	insertion												+
ZC102AChr06G007150.1	Chr06	34310811	34310811	insertion		+
ZC102AChr06G007160.1	Chr06	34313937	34319566	deletion		+
ZC102AChr06G007190.1	Chr06	34537676	34537676	insertion															+
ZC102AChr06G007220.1	Chr06	34710245	34710304	deletion																			+
ZC102AChr06G007260.1	Chr06	34807632	34807750	deletion					+
ZC102AChr06G007300.1	Chr06	34979966	34979966	insertion		+			+															+
ZC102AChr06G007340.1	Chr06	35068488	35068488	insertion												+			+
ZC102AChr06G007350.1	Chr06	35076813	35076973	deletion									+
ZC102AChr06G007360.1	Chr06	35113147	35113417	deletion										+				+				+
ZC102AChr06G007430.1	Chr06	35661719	35665093	deletion												+
ZC102AChr06G007460.1	Chr06	35831775	35834186	deletion													+					+
ZC102AChr06G007470.1	Chr06	35878467	35878467	insertion															+
ZC102AChr06G007520.1	Chr06	35994806	35994859	deletion							+
ZC102AChr06G007590.1	Chr06	36509250	36509250	insertion																				+
ZC102AChr06G007600.1	Chr06	36534543	36534543	insertion											+
ZC102AChr06G007620.1	Chr06	36569399	36569399	insertion	+									+			+	+	+	+	+	+
ZC102AChr06G007640.1	Chr06	36709396	36709396	insertion																				+
ZC102AChr06G007690.1	Chr06	36771585	36771820	deletion		+				+	+		+				+	+			+	+		+
ZC102AChr06G007760.1	Chr06	37149225	37149225	insertion																+
ZC102AChr06G007770.1	Chr06	37168950	37169005	deletion																+
ZC102AChr06G007810.1	Chr06	37349827	37349894	deletion			+
ZC102AChr06G007830.1	Chr06	37512552	37512552	insertion																				+
ZC102AChr06G007840.1	Chr06	37639256	37639311	deletion			+
ZC102AChr06G007850.1	Chr06	37654941	37654998	deletion													+
ZC102AChr06G007860.1	Chr06	37672332	37672502	deletion	+							+				+
ZC102AChr06G007870.1	Chr06	37697928	37701194	deletion							+
ZC102AChr06G007880.1	Chr06	37741928	37742096	deletion	+		+	+			+							+			+	+
ZC102AChr06G007940.1	Chr06	38008401	38010350	deletion				+				+	+										+
ZC102AChr06G007950.1	Chr06	38044572	38044627	deletion									+
ZC102AChr06G007960.1	Chr06	38172994	38173050	deletion			+
ZC102AChr06G007970.1	Chr06	38183717	38186772	deletion									+
ZC102AChr06G007980.1	Chr06	38233167	38233167	insertion									+
ZC102AChr06G007990.1	Chr06	38263869	38263869	insertion				+
ZC102AChr06G008010.1	Chr06	38464965	38464965	insertion				+		+	+													+
ZC102AChr06G008010.1	Chr06	38465631	38465793	deletion	+	+		+		+	+													+
ZC102AChr06G008060.1	Chr06	38584185	38584185	insertion										+			+	+			+	+
ZC102AChr06G008060.1	Chr06	38585296	38585354	deletion												+
ZC102AChr06G008080.1	Chr06	38664623	38664623	insertion						+
ZC102AChr06G008110.1	Chr06	39374563	39379190	deletion												+
ZC102AChr06G008180.1	Chr06	40185718	40186054	deletion			+
ZC102AChr06G008190.1	Chr06	40260525	40260525	insertion																			+
ZC102AChr06G008200.1	Chr06	40291548	40291548	insertion																			+
ZC102AChr06G008210.1	Chr06	40295803	40300206	deletion																			+
ZC102AChr06G008210.1	Chr06	40300493	40300493	insertion				+					+
ZC102AChr06G008260.1	Chr06	40542094	40542094	insertion				+											+
ZC102AChr06G008260.1	Chr06	40542516	40542571	deletion				+														+
ZC102AChr06G008270.1	Chr06	40574820	40574894	deletion			+
ZC102AChr06G008300.1	Chr06	40710891	40711399	deletion										+				+			+	+
ZC102AChr06G008340.1	Chr06	40849134	40849134	insertion	+										+					+			+
ZC102AChr06G008350.1	Chr06	41191714	41191714	insertion																	+
ZC102AChr06G008450.1	Chr06	41843058	41843058	insertion																	+
ZC102AChr06G008460.1	Chr06	41856829	41857480	deletion								+				+
ZC102AChr06G008520.1	Chr06	42113413	42113473	deletion							+			+				+
ZC102AChr06G008520.1	Chr06	42113508	42113508	insertion			+
ZC102AChr06G008530.1	Chr06	42143470	42144951	deletion		+													+					+
ZC102AChr06G008580.1	Chr06	42265088	42265345	deletion																+				+
ZC102AChr06G008580.1	Chr06	42266060	42266060	insertion					+
ZC102AChr06G008610.1	Chr06	42426708	42426883	deletion		+	+				+				+	+		+		+
ZC102AChr06G008630.1	Chr06	42494354	42494354	insertion													+				+	+
ZC102AChr06G008630.1	Chr06	42495208	42495273	deletion				+
ZC102AChr06G008670.1	Chr06	42631237	42631493	deletion			+									+
ZC102AChr06G008680.1	Chr06	42640015	42640015	insertion							+
ZC102AChr06G008680.1	Chr06	42641382	42641635	deletion										+
ZC102AChr06G008690.1	Chr06	42670654	42670654	insertion										+					+
ZC102AChr06G008730.1	Chr06	42780040	42780040	insertion					+	+									+					+
ZC102AChr06G008740.1	Chr06	42780040	42780040	insertion					+	+									+					+
ZC102AChr06G008930.1	Chr06	43976643	43977002	deletion	+					+		+	+		+	+	+	+		+		+
ZC102AChr06G008940.1	Chr06	44058008	44058189	deletion	+		+		+		+	+	+		+	+	+			+		+	+
ZC102AChr06G009020.1	Chr06	45127751	45127802	deletion											+
ZC102AChr06G009050.1	Chr06	45742841	45742911	deletion							+						+				+
ZC102AChr06G009130.1	Chr06	46838384	46838448	deletion										+
ZC102AChr06G009150.1	Chr06	47063968	47063968	insertion									+
ZC102AChr06G009220.1	Chr06	48041866	48043930	deletion						+
ZC102AChr06G009240.1	Chr06	48089335	48089516	deletion											+
ZC102AChr06G009340.1	Chr06	48423663	48423917	deletion																				+
ZC102AChr06G009370.1	Chr06	48566892	48566892	insertion																+
ZC102AChr06G009510.1	Chr06	49292383	49292383	insertion																			+
ZC102AChr06G009550.1	Chr06	49535744	49535744	insertion			+
ZC102AChr06G009550.1	Chr06	49536582	49536645	deletion			+
ZC102AChr06G009580.1	Chr06	49741611	49745938	deletion												+
ZC102AChr06G009620.1	Chr06	49967919	49967919	insertion												+
ZC102AChr06G009650.2	Chr06	50092370	50092558	deletion								+
ZC102AChr06G009720.1	Chr06	50834302	50834503	deletion	+													+	+		+
ZC102AChr06G009780.1	Chr06	50993373	50995497	deletion	+	+																		+
ZC102AChr06G009800.1	Chr06	51020407	51020407	insertion	+	+											+							+
ZC102AChr06G009860.1	Chr06	51171103	51171358	deletion											+									+
ZC102AChr06G009880.1	Chr06	51204535	51204832	deletion											+
ZC102AChr06G009890.1	Chr06	51225714	51225799	deletion																+
ZC102AChr06G009890.1	Chr06	51226364	51226364	insertion															+
ZC102AChr06G009900.1	Chr06	51292185	51292185	insertion		+
ZC102AChr06G009900.1	Chr06	51293127	51293185	deletion							+
ZC102AChr06G009930.1	Chr06	51377669	51377669	insertion															+
ZC102AChr06G009960.1	Chr06	51513861	51514040	deletion	+	+	+													+				+
ZC102AChr06G009970.2	Chr06	51596746	51596746	insertion					+								+					+
ZC102AChr06G010020.1	Chr06	51710932	51711068	deletion			+			+		+			+		+			+	+	+
ZC102AChr06G010080.1	Chr06	51839391	51839550	deletion													+				+	+
ZC102AChr06G010090.1	Chr06	51879122	51879122	insertion														+			+
ZC102AChr06G010100.1	Chr06	51915391	51915561	deletion																			+
ZC102AChr06G010110.1	Chr06	52184090	52184347	deletion	+	+	+								+					+
ZC102AChr06G010110.1	Chr06	52184819	52184819	insertion						+		+				+							+
ZC102AChr06G010120.3	Chr06	52198612	52198612	insertion															+
ZC102AChr06G010130.1	Chr06	52234413	52237745	deletion						+	+		+			+	+	+	+		+
ZC102AChr06G010190.1	Chr06	52528339	52528339	insertion																				+
ZC102AChr06G010250.1	Chr06	53532167	53532267	deletion								+
ZC102AChr06G010250.1	Chr06	53532182	53532182	insertion	+					+				+						+
ZC102AChr06G010270.1	Chr06	53582286	53582286	insertion					+
ZC102AChr06G010350.1	Chr06	54446346	54446346	insertion								+					+
ZC102AChr06G010390.1	Chr06	54579486	54579486	insertion										+	+	+				+
ZC102AChr06G010410.4	Chr06	54632066	54632298	deletion			+
ZC102AChr06G010470.1	Chr06	55510765	55510765	insertion							+			+			+	+			+	+	+
ZC102AChr06G010480.1	Chr06	55842196	55842196	insertion							+
ZC102AChr06G010500.1	Chr06	55979088	55979088	insertion	+
ZC102AChr06G010520.1	Chr06	56055233	56055233	insertion															+
ZC102AChr06G010530.1	Chr06	56063703	56063763	deletion		+				+			+
ZC102AChr06G010540.1	Chr06	56066964	56066964	insertion			+				+								+		+
ZC102AChr06G010550.1	Chr06	56071977	56072071	deletion	+
ZC102AChr06G010560.1	Chr06	56314739	56314826	deletion												+
ZC102AChr06G010580.1	Chr06	56546740	56546740	insertion					+
ZC102AChr06G010760.1	Chr06	57844918	57845189	deletion	+				+	+	+		+		+				+					+
ZC102AChr06G010790.1	Chr06	58001935	58001935	insertion		+									+
ZC102AChr06G010790.1	Chr06	58002203	58002365	deletion	+	+	+			+					+			+
ZC102AChr06G010860.1	Chr06	58416676	58420434	deletion						+			+		+	+			+
ZC102AChr06G010930.1	Chr06	59045509	59045509	insertion																			+
ZC102AChr06G010980.1	Chr06	59613775	59613775	insertion			+
ZC102AChr06G010990.1	Chr06	59663502	59663985	deletion		+						+	+		+		+
ZC102AChr06G010990.1	Chr06	59664323	59664323	insertion										+				+			+	+	+
ZC102AChr06G011070.1	Chr06	59847262	59847262	insertion																+			+
ZC102AChr06G011080.1	Chr06	60354687	60354687	insertion																+
ZC102AChr06G011140.1	Chr06	61156815	61156928	deletion							+						+
ZC102AChr06G011140.1	Chr06	61156863	61156863	insertion																+
ZC102AChr06G011170.1	Chr06	61389458	61389458	insertion	+					+	+		+	+	+		+	+		+		+	+	+
ZC102AChr06G011310.1	Chr06	62000731	62000893	deletion			+
ZC102AChr06G011360.1	Chr06	62301600	62301600	insertion									+
ZC102AChr06G011370.1	Chr06	62310364	62310364	insertion								+
ZC102AChr06G011420.1	Chr06	62538412	62538412	insertion			+
ZC102AChr06G011430.1	Chr06	62549006	62549006	insertion			+
ZC102AChr06G011460.1	Chr06	62564765	62564945	deletion								+						+			+		+
ZC102AChr06G011480.1	Chr06	62645159	62645159	insertion							+
ZC102AChr06G011500.1	Chr06	62869756	62870056	deletion			+										+	+						+
ZC102AChr06G011520.1	Chr06	62956585	62956585	insertion							+			+				+
ZC102AChr06G011530.1	Chr06	62996172	62996172	insertion		+			+															+
ZC102AChr06G011540.1	Chr06	63056350	63056412	deletion		+			+		+
ZC102AChr06G011550.1	Chr06	63078799	63078988	deletion		+				+					+						+			+
ZC102AChr06G011560.2	Chr06	63146635	63146806	deletion	+	+	+			+	+	+	+	+	+	+	+	+		+	+	+		+
ZC102AChr06G011580.1	Chr06	63229868	63229868	insertion																			+
ZC102AChr06G011600.1	Chr06	63331264	63332180	deletion																		+
ZC102AChr06G011610.1	Chr06	63342520	63342520	insertion		+				+					+
ZC102AChr06G011620.1	Chr06	63342520	63342520	insertion		+				+					+
ZC102AChr06G011640.1	Chr06	63372498	63372498	insertion			+
ZC102AChr06G011650.1	Chr06	63402181	63402181	insertion																				+
ZC102AChr06G011660.1	Chr06	63444568	63444568	insertion								+
ZC102AChr06G011700.1	Chr06	63748735	63748735	insertion						+
ZC102AChr06G011700.1	Chr06	63748888	63749013	deletion			+
ZC102AChr06G011750.1	Chr06	64063458	64063458	insertion							+			+			+					+	+
ZC102AChr06G011810.1	Chr06	64340752	64340885	deletion	+										+	+				+				+
ZC102AChr06G011820.1	Chr06	64358163	64358163	insertion																				+
ZC102AChr06G011820.1	Chr06	64358281	64358501	deletion																+
ZC102AChr06G011830.1	Chr06	64484623	64484623	insertion	+
ZC102AChr06G011860.1	Chr06	64742878	64742878	insertion	+												+					+
ZC102AChr06G011890.1	Chr06	64785979	64785979	insertion																			+
ZC102AChr06G011890.1	Chr06	64786405	64786501	deletion						+													+
ZC102AChr06G011910.1	Chr06	64850706	64850761	deletion			+
ZC102AChr06G011930.1	Chr06	64909518	64909518	insertion													+
ZC102AChr06G011960.1	Chr06	65150068	65150068	insertion																			+
ZC102AChr06G011970.1	Chr06	65160293	65160458	deletion											+							+
ZC102AChr06G012010.1	Chr06	65335280	65335280	insertion												+
ZC102AChr06G012020.1	Chr06	65344169	65344169	insertion					+														+
ZC102AChr06G012040.1	Chr06	65564800	65564800	insertion																				+
ZC102AChr06G012060.1	Chr06	65749011	65749011	insertion																+
ZC102AChr06G012080.1	Chr06	65790213	65790213	insertion																				+
ZC102AChr06G012090.1	Chr06	65885476	65885538	deletion												+
ZC102AChr06G012150.1	Chr06	65994987	65994987	insertion	+	+				+						+				+
ZC102AChr06G012250.1	Chr06	66475620	66475821	deletion																	+
ZC102AChr06G012310.1	Chr06	66620883	66620949	deletion			+
ZC102AChr06G012330.1	Chr06	66783784	66784045	deletion						+										+
ZC102AChr06G012340.1	Chr06	66798368	66798368	insertion	+	+						+	+		+					+		+	+	+
ZC102AChr06G012350.1	Chr06	66809969	66810428	deletion	+
ZC102AChr06G012350.1	Chr06	66811025	66811025	insertion								+						+
ZC102AChr06G012390.1	Chr06	67152550	67152775	deletion							+					+			+
ZC102AChr06G012390.1	Chr06	67153031	67153031	insertion											+								+
ZC102AChr06G012410.2	Chr06	67202636	67202636	insertion		+
ZC102AChr06G012440.1	Chr06	67653078	67653078	insertion	+	+			+	+	+			+		+							+
ZC102AChr06G012450.1	Chr06	67678754	67678968	deletion					+
ZC102AChr06G012450.1	Chr06	67680019	67680019	insertion															+
ZC102AChr06G012500.1	Chr06	67827082	67827082	insertion		+						+
ZC102AChr06G012510.1	Chr06	67853678	67853752	deletion		+						+
ZC102AChr06G012530.1	Chr06	67967486	67967544	deletion						+						+				+				+
ZC102AChr06G012550.1	Chr06	68077004	68077267	deletion		+						+											+
ZC102AChr06G012550.1	Chr06	68078007	68078007	insertion		+						+											+
ZC102AChr06G012570.1	Chr06	68197569	68197569	insertion																			+
ZC102AChr06G012620.1	Chr06	68565565	68565565	insertion													+
ZC102AChr06G012630.1	Chr06	68574201	68574254	deletion	+															+
ZC102AChr06G012710.1	Chr06	68770971	68771038	deletion												+	+		+	+			+
ZC102AChr06G012730.1	Chr06	68990952	68990952	insertion		+			+	+
ZC102AChr06G012760.1	Chr06	69063784	69064247	deletion					+		+		+			+	+			+
ZC102AChr06G012780.1	Chr06	69098997	69098997	insertion			+									+
ZC102AChr06G012800.1	Chr06	69279766	69279766	insertion															+
ZC102AChr06G012820.2	Chr06	69347870	69347870	insertion																		+	+	+
ZC102AChr06G012860.1	Chr06	69545834	69545834	insertion			+		+
ZC102AChr06G012910.1	Chr06	69712694	69712694	insertion																			+
ZC102AChr06G012950.1	Chr06	69987243	69987607	deletion												+			+					+
ZC102AChr06G012960.1	Chr06	70005767	70005846	deletion															+
ZC102AChr06G012960.1	Chr06	70006894	70006894	insertion															+
ZC102AChr06G013010.1	Chr06	70296116	70296116	insertion					+
ZC102AChr06G013040.1	Chr06	70485581	70485861	deletion														+
ZC102AChr06G013050.1	Chr06	70489529	70489707	deletion					+
ZC102AChr06G013080.1	Chr06	70634793	70634793	insertion						+
ZC102AChr06G013090.1	Chr06	70625071	70625202	deletion					+									+			+
ZC102AChr06G013120.1	Chr06	70745151	70745405	deletion					+									+
ZC102AChr06G013120.1	Chr06	70745360	70745360	insertion	+						+		+				+	+			+	+
ZC102AChr06G013140.1	Chr06	70898962	70899013	deletion																		+		+
ZC102AChr06G013160.1	Chr06	70970988	70971266	deletion					+
ZC102AChr06G013210.1	Chr06	71084739	71084739	insertion																		+
ZC102AChr06G013240.1	Chr06	71217950	71218032	deletion													+
ZC102AChr06G013340.1	Chr06	71986785	71986785	insertion																+
ZC102AChr06G013350.1	Chr06	72042633	72042725	deletion	+	+				+		+	+	+		+			+	+	+		+
ZC102AChr06G013380.1	Chr06	72220162	72220162	insertion											+
ZC102AChr06G013390.1	Chr06	72283163	72283421	deletion							+	+							+	+		+		+
ZC102AChr06G013430.1	Chr06	72428469	72428877	deletion		+															+
ZC102AChr06G013470.1	Chr06	72624190	72624347	deletion																	+
ZC102AChr06G013470.1	Chr06	72625392	72625392	insertion																	+
ZC102AChr06G013500.1	Chr06	72693475	72693475	insertion		+						+	+		+	+	+			+	+	+	+	+
ZC102AChr06G013510.1	Chr06	72929234	72929234	insertion	+	+						+	+		+									+
ZC102AChr06G013510.1	Chr06	72929589	72929686	deletion	+	+						+	+											+
ZC102AChr06G013520.1	Chr06	72932788	72932788	insertion	+							+	+
ZC102AChr06G013530.1	Chr06	72948770	72948946	deletion																		+
ZC102AChr06G013640.1	Chr06	73750259	73750259	insertion							+							+						+
ZC102AChr06G013660.1	Chr06	73793557	73793557	insertion	+				+			+			+				+
ZC102AChr06G013680.2	Chr06	73927343	73927343	insertion																			+
ZC102AChr06G013700.1	Chr06	73981426	73981426	insertion		+						+				+			+	+				+
ZC102AChr06G013700.1	Chr06	73981509	73981583	deletion													+
ZC102AChr06G013740.1	Chr06	74036524	74036524	insertion			+							+			+					+
ZC102AChr06G013770.1	Chr06	74496172	74496396	deletion										+						+
ZC102AChr06G013800.1	Chr06	74521649	74521750	deletion					+			+
ZC102AChr06G013820.1	Chr06	74570440	74570440	insertion																			+
ZC102AChr06G013850.1	Chr06	74607072	74607072	insertion															+					+
ZC102AChr06G013860.1	Chr06	74652767	74652767	insertion	+	+				+			+						+
ZC102AChr06G013860.1	Chr06	74652771	74653170	deletion	+	+			+	+	+		+	+	+			+
ZC102AChr06G013870.1	Chr06	74695780	74696015	deletion															+
ZC102AChr06G013910.1	Chr06	74859947	74859947	insertion											+	+				+
ZC102AChr06G013920.1	Chr06	74864469	74864634	deletion			+												+
ZC102AChr06G013920.1	Chr06	74864636	74864636	insertion	+					+	+				+		+	+
ZC102AChr06G013940.1	Chr06	74910020	74910020	insertion											+
ZC102AChr06G013950.2	Chr06	74926711	74928249	deletion													+
ZC102AChr06G013970.1	Chr06	75022807	75022807	insertion		+								+						+			+
ZC102AChr06G013980.1	Chr06	75052809	75052809	insertion											+
ZC102AChr06G013990.1	Chr06	75093169	75093169	insertion											+
ZC102AChr06G014080.1	Chr06	75453229	75453397	deletion					+			+	+
ZC102AChr06G014100.2	Chr06	75499065	75499065	insertion							+
ZC102AChr06G014190.1	Chr06	76395695	76395780	deletion			+
ZC102AChr06G014220.1	Chr06	76492466	76492466	insertion								+												+
ZC102AChr06G014250.1	Chr06	76696231	76696231	insertion											+
ZC102AChr06G014250.1	Chr06	76696929	76696992	deletion							+
ZC102AChr06G014260.1	Chr06	76737909	76737960	deletion	+				+			+	+	+	+	+			+			+	+	+
ZC102AChr06G014280.1	Chr06	76841023	76841204	deletion							+
ZC102AChr06G014290.1	Chr06	76858311	76858870	deletion							+
ZC102AChr06G014290.1	Chr06	76859315	76859315	insertion	+
ZC102AChr06G014310.1	Chr06	76978339	76978427	deletion		+
ZC102AChr06G014350.1	Chr06	77129246	77129407	deletion																	+
ZC102AChr06G014390.1	Chr06	77353778	77353778	insertion													+
ZC102AChr06G014400.1	Chr06	77390551	77390551	insertion	+														+
ZC102AChr06G014440.2	Chr06	77620330	77620330	insertion		+
ZC102AChr06G014450.1	Chr06	77640425	77640425	insertion												+
ZC102AChr06G014460.1	Chr06	77720160	77720160	insertion										+						+
ZC102AChr06G014490.3	Chr06	77843192	77843261	deletion											+
ZC102AChr06G014490.3	Chr06	77843707	77843707	insertion									+									+
ZC102AChr06G014580.1	Chr06	78264168	78264410	deletion					+
ZC102AChr06G014580.1	Chr06	78265478	78265478	insertion		+
ZC102AChr06G014660.1	Chr06	78570341	78570499	deletion			+		+			+				+						+
ZC102AChr06G014670.1	Chr06	78611618	78611618	insertion													+					+
ZC102AChr06G014690.1	Chr06	78667082	78667212	deletion																			+
ZC102AChr06G014700.1	Chr06	78685399	78685530	deletion																			+
ZC102AChr06G014720.1	Chr06	78812487	78812487	insertion									+
ZC102AChr06G014740.1	Chr06	78969682	78970601	deletion													+				+
ZC102AChr06G014770.1	Chr06	79014663	79014714	deletion										+
ZC102AChr06G014890.1	Chr06	79523991	79523991	insertion			+										+				+
ZC102AChr06G014990.1	Chr06	79887827	79887827	insertion			+		+								+				+	+
ZC102AChr06G015050.1	Chr06	80092442	80096153	deletion					+			+	+
ZC102AChr06G015060.1	Chr06	80174052	80174052	insertion									+	+								+	+
ZC102AChr06G015210.1	Chr06	81566449	81566449	insertion								+
ZC102AChr06G015210.1	Chr06	81566532	81568019	deletion																	+
ZC102AChr06G015230.1	Chr06	81602295	81602476	deletion					+					+			+	+				+
ZC102AChr06G015230.1	Chr06	81602750	81602750	insertion														+						+
ZC102AChr06G015300.1	Chr06	81906824	81906824	insertion	+
ZC102AChr06G015300.1	Chr06	81908554	81908904	deletion	+
ZC102AChr06G015310.1	Chr06	81965954	81965954	insertion																			+	+
ZC102AChr06G015320.1	Chr06	81976037	81976037	insertion	+				+
ZC102AChr06G015330.1	Chr06	82002566	82002566	insertion													+				+
ZC102AChr06G015370.2	Chr06	82193723	82193906	deletion						+
ZC102AChr06G015420.1	Chr06	82963261	82963261	insertion										+	+		+							+
ZC102AChr06G015430.1	Chr06	83007022	83007549	deletion											+									+
ZC102AChr06G015510.1	Chr06	84086560	84086673	deletion											+					+			+
ZC102AChr06G015550.1	Chr06	84266713	84266891	deletion											+
ZC102AChr06G015600.1	Chr06	84692077	84692370	deletion	+
ZC102AChr06G015670.3	Chr06	85200690	85200690	insertion										+							+
ZC102AChr06G015690.1	Chr06	85280468	85280468	insertion												+
ZC102AChr06G015740.1	Chr06	85812506	85812506	insertion			+
ZC102AChr06G015750.1	Chr06	85838888	85839181	deletion			+			+		+												+
ZC102AChr06G015750.1	Chr06	85839271	85839271	insertion	+
ZC102AChr06G015760.1	Chr06	85848476	85849515	deletion	+															+
ZC102AChr06G015790.2	Chr06	86035056	86035056	insertion											+
ZC102AChr06G015790.2	Chr06	86035997	86036056	deletion																			+
ZC102AChr06G015820.1	Chr06	86097494	86097494	insertion											+	+					+
ZC102AChr06G015830.1	Chr06	86104266	86104266	insertion			+
ZC102AChr06G015850.1	Chr06	86182494	86182676	deletion								+			+
ZC102AChr06G015870.1	Chr06	86257671	86257743	deletion							+							+
ZC102AChr06G015880.1	Chr06	86278110	86278329	deletion			+			+					+								+	+
ZC102AChr06G015910.1	Chr06	86308481	86308590	deletion							+
ZC102AChr06G015910.1	Chr06	86309043	86309043	insertion								+
ZC102AChr06G015920.1	Chr06	86380238	86380238	insertion						+		+	+		+
ZC102AChr06G015930.1	Chr06	86458576	86467604	deletion		+
ZC102AChr06G015930.1	Chr06	86467907	86467907	insertion									+
ZC102AChr06G015980.1	Chr06	86652133	86652544	deletion						+			+											+
ZC102AChr06G016040.1	Chr06	86913611	86913611	insertion										+			+	+			+		+
ZC102AChr06G016080.1	Chr06	87301273	87301273	insertion					+				+
ZC102AChr06G016090.1	Chr06	87344531	87344531	insertion					+				+			+					+
ZC102AChr06G016100.1	Chr06	87392190	87392315	deletion													+				+
ZC102AChr06G016150.1	Chr06	87762929	87762929	insertion														+
ZC102AChr06G016160.1	Chr06	87890781	87890781	insertion									+
ZC102AChr06G016170.1	Chr06	87907373	87907430	deletion								+			+
ZC102AChr06G016180.1	Chr06	87913472	87913605	deletion								+
ZC102AChr06G016220.2	Chr06	88012787	88013136	deletion					+
ZC102AChr06G016240.1	Chr06	88046717	88046717	insertion	+	+				+
ZC102AChr06G016340.1	Chr06	88373417	88373417	insertion							+											+
ZC102AChr06G016350.1	Chr06	88434694	88434694	insertion							+
ZC102AChr06G016360.1	Chr06	88448190	88448190	insertion		+
ZC102AChr06G016370.1	Chr06	88497453	88497453	insertion	+								+		+								+	+
ZC102AChr06G016380.1	Chr06	88541829	88541829	insertion																			+
ZC102AChr06G016380.1	Chr06	88543112	88543550	deletion					+					+
ZC102AChr06G016400.1	Chr06	88565578	88565578	insertion												+
ZC102AChr06G016410.1	Chr06	88571987	88571987	insertion											+
ZC102AChr06G016430.1	Chr06	88623618	88623798	deletion	+	+
ZC102AChr06G016480.1	Chr06	88825137	88825216	deletion								+								+				+
ZC102AChr06G016550.1	Chr06	89159919	89159971	deletion	+														+
ZC102AChr06G016560.1	Chr06	89168857	89173059	deletion								+		+	+				+	+		+
ZC102AChr06G016590.1	Chr06	89309632	89309863	deletion																	+
ZC102AChr06G016600.1	Chr06	89576113	89576113	insertion						+													+	+
ZC102AChr06G016700.1	Chr06	90348819	90348998	deletion			+			+				+	+				+	+	+		+
ZC102AChr06G016700.1	Chr06	90349435	90349435	insertion																			+
ZC102AChr06G016740.1	Chr06	90419705	90419761	deletion																			+
ZC102AChr06G016750.1	Chr06	90445534	90445696	deletion					+	+					+						+	+
ZC102AChr06G016780.1	Chr06	90623354	90623354	insertion		+
ZC102AChr06G016800.1	Chr06	90694903	90694903	insertion	+				+		+	+		+					+					+
ZC102AChr06G016860.1	Chr06	91198605	91198605	insertion		+										+				+	+			+
ZC102AChr06G016860.1	Chr06	91199403	91199651	deletion							+					+
ZC102AChr06G016890.1	Chr06	91488491	91489686	deletion										+				+			+
ZC102AChr06G016930.1	Chr06	91599977	91599977	insertion						+													+
ZC102AChr06G016970.1	Chr06	91719715	91719715	insertion			+		+														+
ZC102AChr06G017010.1	Chr06	91881461	91881696	deletion			+		+							+	+	+			+
ZC102AChr06G017030.1	Chr06	91929410	91929410	insertion																				+
ZC102AChr06G017030.1	Chr06	91930381	91930592	deletion			+																	+
ZC102AChr06G017050.1	Chr06	92062211	92062262	deletion	+	+			+			+			+				+		+			+
ZC102AChr06G017050.1	Chr06	92064091	92064091	insertion			+									+				+
ZC102AChr06G017060.1	Chr06	92084962	92084962	insertion												+				+	+
ZC102AChr06G017090.1	Chr06	92389776	92393457	deletion		+				+
ZC102AChr06G017120.1	Chr06	92477895	92478138	deletion	+	+				+	+			+				+	+			+	+	+
ZC102AChr06G017140.1	Chr06	92737381	92737617	deletion															+
ZC102AChr06G017160.1	Chr06	92971810	92971863	deletion			+															+
ZC102AChr06G017190.1	Chr06	93020813	93020813	insertion	+	+
ZC102AChr06G017200.1	Chr06	93045658	93045658	insertion	+	+				+		+			+	+	+				+		+
ZC102AChr06G017240.1	Chr06	93331773	93331953	deletion		+								+				+		+
ZC102AChr06G017260.1	Chr06	93350402	93350402	insertion																				+
ZC102AChr06G017270.1	Chr06	93385185	93385185	insertion	+
ZC102AChr06G017280.1	Chr06	93398453	93398704	deletion		+	+	+	+		+						+					+
ZC102AChr06G017330.1	Chr06	93571383	93571557	deletion																				+
ZC102AChr06G017420.1	Chr06	94257968	94259540	deletion																		+
ZC102AChr06G017460.1	Chr06	95761935	95761935	insertion															+
ZC102AChr06G017500.1	Chr06	96528747	96529033	deletion							+
ZC102AChr06G017590.1	Chr06	98731551	98731714	deletion										+					+					+
ZC102AChr06G017590.1	Chr06	98731823	98731823	insertion		+		+			+											+
ZC102AChr06G017900.1	Chr06	100079767	100079767	insertion																	+
ZC102AChr06G017900.1	Chr06	100080945	100081130	deletion					+								+	+			+
ZC102AChr06G017910.1	Chr06	100089472	100089472	insertion								+												+
ZC102AChr06G017950.1	Chr06	100292359	100294881	deletion			+
ZC102AChr06G017950.1	Chr06	100293657	100293657	insertion						+
ZC102AChr06G018000.1	Chr06	101117888	101117888	insertion					+						+
ZC102AChr06G018000.1	Chr06	101118211	101118614	deletion		+					+				+								+
ZC102AChr06G018030.1	Chr06	101663157	101663157	insertion		+				+	+
ZC102AChr06G018040.1	Chr06	101689244	101741397	deletion											+
ZC102AChr06G018050.1	Chr06	101689244	101741397	deletion											+
ZC102AChr06G018060.1	Chr06	101743695	101744059	deletion							+				+
ZC102AChr06G018090.1	Chr06	102240638	102241828	deletion																				+
ZC102AChr06G018180.1	Chr06	103367785	103367785	insertion						+													+
ZC102AChr06G018200.1	Chr06	103585131	103585131	insertion													+
ZC102AChr06G018230.1	Chr06	103757348	103757348	insertion																	+
ZC102AChr06G018250.1	Chr06	103902847	103902847	insertion										+									+
ZC102AChr06G018270.1	Chr06	104299166	104299352	deletion							+								+
ZC102AChr06G018270.1	Chr06	104299711	104299711	insertion			+							+	+					+				+
ZC102AChr06G018300.1	Chr06	104458518	104458518	insertion																			+
ZC102AChr06G018310.1	Chr06	104492506	104492608	deletion			+							+			+					+
ZC102AChr06G018310.1	Chr06	104493006	104493006	insertion							+
ZC102AChr06G018360.1	Chr06	104850351	104850630	deletion									+
ZC102AChr06G018410.1	Chr06	105123909	105123909	insertion		+
ZC102AChr06G018410.1	Chr06	105124767	105124820	deletion												+				+
ZC102AChr06G018440.1	Chr06	105302133	105302133	insertion						+	+
ZC102AChr06G018460.1	Chr06	105350660	105350848	deletion								+			+
ZC102AChr06G018480.1	Chr06	105511610	105514075	deletion					+
ZC102AChr06G018490.2	Chr06	105511610	105514075	deletion					+
ZC102AChr06G018570.1	Chr06	105825415	105825415	insertion										+									+
ZC102AChr06G018580.1	Chr06	105827022	105827022	insertion								+
ZC102AChr06G018590.1	Chr06	105832483	105832483	insertion				+				+			+
ZC102AChr06G018590.1	Chr06	105833111	105833167	deletion												+
ZC102AChr06G018630.1	Chr06	106116288	106116288	insertion											+				+					+
ZC102AChr06G018640.1	Chr06	106225494	106225557	deletion												+
ZC102AChr06G018670.1	Chr06	106359361	106359361	insertion						+
ZC102AChr06G018680.1	Chr06	106459255	106459255	insertion		+
ZC102AChr06G018690.3	Chr06	106551154	106551154	insertion		+									+								+
ZC102AChr06G018740.1	Chr06	108034991	108034991	insertion									+
ZC102AChr06G018770.1	Chr06	108494456	108494456	insertion					+
ZC102AChr06G018920.1	Chr06	109741129	109741129	insertion										+	+
ZC102AChr06G018930.1	Chr06	109779701	109779872	deletion			+										+	+				+
ZC102AChr06G018930.1	Chr06	109780074	109780074	insertion																			+
ZC102AChr06G018950.1	Chr06	109860507	109860791	deletion											+	+				+
ZC102AChr06G018960.1	Chr06	109988088	109990099	deletion												+
ZC102AChr06G018970.1	Chr06	110020181	110020181	insertion						+
ZC102AChr06G018990.1	Chr06	110128115	110128115	insertion							+				+		+					+
ZC102AChr06G018990.1	Chr06	110128287	110128700	deletion			+				+
ZC102AChr06G019010.1	Chr06	110368778	110368830	deletion					+
ZC102AChr06G019030.1	Chr06	110460149	110460337	deletion	+	+							+	+	+							+
ZC102AChr06G019030.1	Chr06	110460447	110460447	insertion													+
ZC102AChr06G019070.1	Chr06	110678992	110678992	insertion																		+
ZC102AChr06G019080.1	Chr06	110765199	110765199	insertion																				+
ZC102AChr06G019160.1	Chr06	111182579	111183029	deletion							+				+								+
ZC102AChr06G019180.1	Chr06	111337018	111337018	insertion			+
ZC102AChr06G019250.1	Chr06	112275496	112275496	insertion										+
ZC102AChr06G019270.1	Chr06	112342823	112343039	deletion	+					+		+		+
ZC102AChr06G019290.1	Chr06	112441708	112441878	deletion																			+
ZC102AChr06G019300.1	Chr06	112545769	112546029	deletion																			+
ZC102AChr06G019330.1	Chr06	112848602	112849276	deletion										+		+			+		+
ZC102AChr06G019330.1	Chr06	112849889	112849889	insertion																		+
ZC102AChr06G019340.1	Chr06	113052344	113052344	insertion									+	+						+
ZC102AChr06G019360.1	Chr06	113520103	113520103	insertion		+
ZC102AChr06G019370.1	Chr06	113621495	113621495	insertion							+
ZC102AChr06G019380.1	Chr06	113630990	113631090	deletion		+											+
ZC102AChr06G019380.1	Chr06	113631539	113631539	insertion		+
ZC102AChr06G019390.1	Chr06	113651812	113652069	deletion					+
ZC102AChr06G019420.1	Chr06	113852088	113852156	deletion											+
ZC102AChr06G019430.1	Chr06	113870074	113870262	deletion							+
ZC102AChr06G019450.1	Chr06	113941506	113941846	deletion						+			+									+
ZC102AChr06G019470.2	Chr06	113958459	113958529	deletion											+
ZC102AChr06G019470.2	Chr06	113959117	113959117	insertion						+
ZC102AChr06G019510.1	Chr06	114134075	114134318	deletion						+
ZC102AChr06G019540.1	Chr06	114284211	114290920	deletion										+	+							+
ZC102AChr06G019570.1	Chr06	114377151	114377214	deletion												+
ZC102AChr06G019610.1	Chr06	114706255	114706440	deletion					+								+	+
ZC102AChr06G019610.1	Chr06	114706794	114706794	insertion			+						+			+	+	+
ZC102AChr06G019630.1	Chr06	114802137	114802201	deletion													+	+			+	+		+
ZC102AChr06G019640.2	Chr06	114854590	114854911	deletion	+		+					+
ZC102AChr06G019640.2	Chr06	114854977	114854977	insertion													+		+			+
ZC102AChr06G019690.2	Chr06	115442873	115442928	deletion																	+
ZC102AChr06G019690.2	Chr06	115444551	115444551	insertion															+
ZC102AChr06G019760.1	Chr06	115895770	115896025	deletion					+	+		+							+	+
ZC102AChr06G019790.1	Chr06	116042831	116043108	deletion								+			+				+
ZC102AChr06G019800.1	Chr06	116087165	116089681	deletion	+					+	+	+							+
ZC102AChr06G019810.1	Chr06	116087165	116089681	deletion	+					+	+	+							+
ZC102AChr06G019860.1	Chr06	116453897	116453997	deletion			+
ZC102AChr06G019860.1	Chr06	116455266	116455266	insertion													+
ZC102AChr06G019890.1	Chr06	116618157	116618157	insertion														+
ZC102AChr06G019920.1	Chr06	116944871	116944871	insertion						+	+								+
ZC102AChr06G019930.1	Chr06	116955976	116956074	deletion								+							+	+	+	+
ZC102AChr06G019940.1	Chr06	116964319	116964319	insertion												+
ZC102AChr06G019990.1	Chr06	117073139	117073139	insertion													+				+
ZC102AChr06G020010.1	Chr06	117196710	117196828	deletion			+
ZC102AChr06G020030.1	Chr06	117254663	117254663	insertion																		+
ZC102AChr06G020040.1	Chr06	117348475	117348792	deletion										+
ZC102AChr06G020060.1	Chr06	117543914	117544167	deletion															+
ZC102AChr06G020080.1	Chr06	117620058	117624661	deletion	+					+	+	+							+	+
ZC102AChr06G020090.1	Chr06	117620058	117624661	deletion	+					+	+	+							+	+
ZC102AChr06G020100.1	Chr06	117708855	117708855	insertion	+								+
ZC102AChr06G020120.1	Chr06	117772027	117774413	deletion															+
ZC102AChr06G020240.1	Chr06	118521898	118521898	insertion												+
ZC102AChr06G020240.1	Chr06	118522255	118522341	deletion		+				+
ZC102AChr06G020250.1	Chr06	118533291	118533291	insertion																				+
ZC102AChr06G020290.1	Chr06	118870171	118870171	insertion								+					+
ZC102AChr06G020350.1	Chr06	119254078	119254078	insertion																				+
ZC102AChr06G020430.1	Chr06	119976914	119976982	deletion																				+
ZC102AChr06G020450.2	Chr06	120144501	120144658	deletion						+			+
ZC102AChr06G020470.1	Chr06	120176873	120177157	deletion					+
ZC102AChr06G020510.1	Chr06	120365905	120365968	deletion																+
ZC102AChr06G020660.1	Chr06	121833957	121835274	deletion		+				+									+
ZC102AChr06G020680.1	Chr06	122042901	122042901	insertion	+
ZC102AChr06G020700.1	Chr06	122548498	122548560	deletion								+			+								+
ZC102AChr06G020720.1	Chr06	122713758	122713809	deletion												+
ZC102AChr06G020730.1	Chr06	122779687	122779687	insertion							+			+				+			+	+
ZC102AChr06G020770.1	Chr06	123505839	123505839	insertion					+
ZC102AChr06G020780.1	Chr06	123563492	123563724	deletion	+		+	+		+
ZC102AChr06G020820.1	Chr06	124245965	124245965	insertion																	+
ZC102AChr06G020860.1	Chr06	124664004	124664004	insertion			+
ZC102AChr06G020960.1	Chr06	125730408	125730408	insertion										+
ZC102AChr06G020960.1	Chr06	125731888	125732065	deletion																				+
ZC102AChr06G020990.1	Chr06	125950448	125960290	deletion	+					+
ZC102AChr06G021000.1	Chr06	125950448	125960290	deletion						+
ZC102AChr06G021030.1	Chr06	126264495	126264495	insertion	+									+										+
ZC102AChr06G021060.1	Chr06	126890757	126890757	insertion							+								+					+
ZC102AChr06G021160.1	Chr06	127172374	127172374	insertion			+																	+
ZC102AChr06G021170.1	Chr06	127230378	127230378	insertion														+				+
ZC102AChr06G021180.1	Chr06	127230378	127230378	insertion														+				+
ZC102AChr06G021210.1	Chr06	127558148	127558148	insertion								+			+					+
ZC102AChr06G021220.1	Chr06	127576421	127576421	insertion															+
ZC102AChr06G021230.1	Chr06	127576421	127576421	insertion															+
ZC102AChr06G021270.1	Chr06	127790241	127790292	deletion												+
ZC102AChr06G021280.1	Chr06	127816033	127816271	deletion								+			+
ZC102AChr06G021290.1	Chr06	127825251	127832420	deletion								+			+
ZC102AChr06G021290.1	Chr06	127829059	127829059	insertion					+
ZC102AChr06G021300.1	Chr06	127949624	127949940	deletion																	+
ZC102AChr06G021300.1	Chr06	127949934	127949934	insertion																			+
ZC102AChr06G021330.2	Chr06	128199935	128200112	deletion							+
ZC102AChr06G021370.1	Chr06	128625597	128625783	deletion																	+
ZC102AChr06G021420.1	Chr06	129217312	129217312	insertion										+
ZC102AChr06G021440.1	Chr06	129438483	129439400	deletion	+
ZC102AChr06G021470.1	Chr06	129759503	129759503	insertion	+	+		+				+		+						+				+
ZC102AChr06G021500.1	Chr06	129927568	129927568	insertion					+							+
ZC102AChr06G021510.1	Chr06	129942242	129942242	insertion					+
ZC102AChr06G021520.1	Chr06	129991167	129991167	insertion	+						+								+
ZC102AChr06G021530.1	Chr06	130091051	130091051	insertion										+					+
ZC102AChr06G021570.1	Chr06	130243526	130243781	deletion													+
ZC102AChr06G021630.1	Chr06	130950285	130950346	deletion												+
ZC102AChr06G021650.1	Chr06	131022291	131022476	deletion															+
ZC102AChr06G021660.1	Chr06	131031276	131031330	deletion			+	+	+			+				+			+
ZC102AChr06G021670.1	Chr06	131306482	131306482	insertion							+						+
ZC102AChr06G021670.1	Chr06	131307462	131307580	deletion																+
ZC102AChr06G021680.1	Chr06	131434765	131435084	deletion																			+
ZC102AChr06G021710.1	Chr06	131496128	131496128	insertion				+
ZC102AChr06G021780.1	Chr06	132522416	132522512	deletion	+											+		+			+	+
ZC102AChr06G021800.1	Chr06	132599870	132599870	insertion								+			+
ZC102AChr06G021860.1	Chr06	133214795	133215461	deletion				+	+		+								+					+
ZC102AChr06G021920.1	Chr06	134580915	134581098	deletion		+									+		+						+
ZC102AChr06G021940.1	Chr06	135049785	135049852	deletion			+
ZC102AChr06G021960.1	Chr06	135188076	135188255	deletion					+	+	+				+									+
ZC102AChr06G021970.1	Chr06	135215771	135217465	deletion	+				+	+	+			+	+		+	+			+	+		+
ZC102AChr06G021980.1	Chr06	135398296	135398296	insertion			+
ZC102AChr06G022000.1	Chr06	135679649	135679743	deletion									+							+
ZC102AChr06G022000.1	Chr06	135681116	135681116	insertion									+	+						+
ZC102AChr06G022010.1	Chr06	135846857	135847291	deletion																				+
ZC102AChr06G022050.1	Chr06	136141910	136141910	insertion			+
ZC102AChr06G022080.1	Chr06	136286123	136286123	insertion																				+
ZC102AChr06G022140.1	Chr06	137188004	137188004	insertion					+									+
ZC102AChr06G022150.1	Chr06	137265264	137265769	deletion								+			+							+
ZC102AChr06G022220.1	Chr06	137963271	137963271	insertion																			+
ZC102AChr06G022230.1	Chr06	137975814	137976078	deletion									+	+			+
ZC102AChr06G022270.1	Chr06	138159025	138159025	insertion								+
ZC102AChr06G022300.1	Chr06	138362816	138362876	deletion													+
ZC102AChr06G022310.1	Chr06	138381242	138381295	deletion		+				+				+
ZC102AChr06G022310.1	Chr06	138381397	138381397	insertion		+		+		+				+
ZC102AChr06G022330.2	Chr06	138547745	138547745	insertion							+
ZC102AChr06G022350.1	Chr06	138738076	138738076	insertion					+			+
ZC102AChr06G022350.1	Chr06	138738440	138740285	deletion									+
ZC102AChr06G022380.1	Chr06	139249858	139250089	deletion		+				+					+
ZC102AChr06G022390.1	Chr06	139321743	139321970	deletion				+
ZC102AChr06G022410.1	Chr06	139369864	139371416	deletion				+
ZC102AChr06G022410.1	Chr06	139372616	139372616	insertion	+																+
ZC102AChr06G022420.1	Chr06	139631584	139631584	insertion			+													+
ZC102AChr06G022440.1	Chr06	139751793	139751793	insertion			+		+						+						+		+
ZC102AChr06G022470.1	Chr06	139952605	139952605	insertion														+				+
ZC102AChr06G022470.1	Chr06	139952970	139953424	deletion									+
ZC102AChr06G022530.1	Chr06	141895245	141895245	insertion															+
ZC102AChr06G022530.1	Chr06	141895679	141900525	deletion											+
ZC102AChr06G022580.1	Chr06	142609632	142609924	deletion										+
ZC102AChr06G022610.1	Chr06	142901132	142901368	deletion	+								+	+								+
ZC102AChr06G022610.1	Chr06	142902485	142902485	insertion				+
ZC102AChr06G022630.1	Chr06	143041617	143041777	deletion							+	+	+
ZC102AChr06G022640.1	Chr06	143047922	143048105	deletion							+		+							+
ZC102AChr06G022650.1	Chr06	143129038	143129038	insertion							+								+				+
ZC102AChr06G022660.1	Chr06	143621168	143622309	deletion	+							+
ZC102AChr06G022700.1	Chr06	143740761	143740946	deletion		+								+						+
ZC102AChr06G022810.1	Chr06	144531754	144531904	deletion												+
ZC102AChr06G022890.1	Chr06	145044932	145045104	deletion					+
ZC102AChr06G022910.1	Chr06	145210923	145210923	insertion						+				+						+
ZC102AChr06G022930.1	Chr06	145229302	145229302	insertion																				+
ZC102AChr06G022930.1	Chr06	145229714	145231432	deletion																			+
ZC102AChr06G022940.1	Chr06	145238195	145238195	insertion																			+
ZC102AChr06G022990.1	Chr06	145538383	145538634	deletion															+
ZC102AChr06G023000.1	Chr06	145592971	145593124	deletion												+
ZC102AChr06G023030.1	Chr06	146152161	146152217	deletion																			+
ZC102AChr06G023040.1	Chr06	146152161	146152217	deletion																			+
ZC102AChr06G023070.1	Chr06	146482904	146482904	insertion							+
ZC102AChr06G023090.1	Chr06	146792598	146792598	insertion		+
ZC102AChr06G023100.1	Chr06	146822462	146845614	deletion		+
ZC102AChr06G023120.1	Chr06	147134988	147135091	deletion						+			+		+					+
ZC102AChr06G023140.1	Chr06	147556262	147556262	insertion																				+
ZC102AChr06G023180.1	Chr06	148125902	148125902	insertion														+						+
ZC102AChr06G023210.1	Chr06	148595120	148595524	deletion										+	+						+	+	+
ZC102AChr06G023220.1	Chr06	148671988	148671988	insertion														+
ZC102AChr06G023250.1	Chr06	149201193	149201193	insertion													+						+
ZC102AChr06G023320.1	Chr06	149631114	149654355	deletion																				+
ZC102AChr06G023320.1	Chr06	149649044	149649044	insertion					+		+	+	+		+		+
ZC102AChr06G023350.1	Chr06	149843792	149850074	deletion		+				+					+
ZC102AChr06G023430.1	Chr06	150499529	150499529	insertion												+
ZC102AChr06G023460.1	Chr06	150713818	150713818	insertion													+	+
ZC102AChr06G023470.1	Chr06	150914392	150914392	insertion	+						+					+					+
ZC102AChr06G023490.1	Chr06	151748555	151748555	insertion	+						+					+								+
ZC102AChr06G023500.1	Chr06	152173064	152173064	insertion																		+
ZC102AChr06G023500.1	Chr06	152174005	152174136	deletion																		+
ZC102AChr06G023510.1	Chr06	152283462	152283462	insertion																		+
ZC102AChr06G023550.1	Chr06	152823573	152823760	deletion							+		+			+
ZC102AChr06G023570.1	Chr06	153829899	153829977	deletion									+		+
ZC102AChr06G023620.1	Chr06	159800576	159800705	deletion								+
ZC102AChr06G023630.1	Chr06	160026980	160026980	insertion																			+
ZC102AChr06G023650.2	Chr06	160124369	160126778	deletion										+		+
ZC102AChr06G023660.1	Chr06	160299593	160299593	insertion							+
ZC102AChr06G023750.1	Chr06	162035677	162035677	insertion				+
ZC102AChr06G023750.1	Chr06	162037057	162037328	deletion									+
ZC102AChr06G023760.2	Chr06	162060600	162060696	deletion																+
ZC102AChr06G023770.1	Chr06	162129583	162129583	insertion																	+	+
ZC102AChr06G023880.1	Chr06	163740276	163740276	insertion															+
ZC102AChr06G023990.1	Chr06	166141548	166141548	insertion																	+
ZC102AChr06G024000.1	Chr06	166151339	166151505	deletion	+																+
ZC102AChr06G024040.1	Chr06	166305135	166318439	deletion											+
ZC102AChr06G024070.1	Chr06	166478453	166478453	insertion										+
ZC102AChr06G024070.1	Chr06	166478702	166478883	deletion			+		+
ZC102AChr06G024080.1	Chr06	166513563	166513563	insertion					+								+				+	+	+
ZC102AChr06G024180.1	Chr06	166939443	166939443	insertion											+						+
ZC102AChr06G024210.1	Chr06	166980402	166980402	insertion											+
ZC102AChr06G024230.1	Chr06	167114549	167114601	deletion											+
ZC102AChr06G024240.1	Chr06	167211201	167211272	deletion					+														+
ZC102AChr06G024320.1	Chr06	168756274	168761220	deletion											+
ZC102AChr06G024340.1	Chr06	169555591	169555882	deletion											+
ZC102AChr06G024350.1	Chr06	169832944	169832944	insertion																	+
ZC102AChr06G024370.1	Chr06	170745465	170746070	deletion																				+
ZC102AChr06G024380.1	Chr06	170846503	170846503	insertion									+
ZC102AChr06G024390.1	Chr06	170884802	170884802	insertion	+					+
ZC102AChr06G024420.1	Chr06	170995775	170995775	insertion	+						+		+
ZC102AChr06G024460.1	Chr06	171936444	171936444	insertion										+						+
ZC102AChr06G024490.1	Chr06	172259124	172259124	insertion																			+
ZC102AChr06G024490.1	Chr06	172259201	172259295	deletion													+				+	+
ZC102AChr06G024530.2	Chr06	173184202	173184202	insertion											+				+
ZC102AChr06G024610.1	Chr06	174781451	174790905	deletion		+						+												+
ZC102AChr06G024630.1	Chr06	174899854	174899854	insertion			+
ZC102AChr06G024630.1	Chr06	174899954	174900039	deletion							+
ZC102AChr06G024640.1	Chr06	174922881	174922881	insertion										+
ZC102AChr06G024690.1	Chr06	175536975	175537153	deletion		+				+
ZC102AChr06G024690.1	Chr06	175538264	175538264	insertion				+								+						+
ZC102AChr06G024700.1	Chr06	176129188	176134931	deletion					+		+		+
ZC102AChr06G024710.1	Chr06	176692937	176692937	insertion																				+
ZC102AChr06G024790.1	Chr06	178116694	178116834	deletion										+
ZC102AChr06G024800.1	Chr06	178144531	178144657	deletion																	+
ZC102AChr06G024820.1	Chr06	178195762	178195847	deletion																				+
ZC102AChr06G024860.2	Chr06	180661616	180661616	insertion	+	+			+									+					+	+
ZC102AChr06G024930.1	Chr06	180939170	180939311	deletion									+
ZC102AChr06G024950.1	Chr06	181117005	181117005	insertion										+					+	+
ZC102AChr06G025040.1	Chr06	181679887	181679887	insertion														+
ZC102AChr06G025060.1	Chr06	181842475	181842475	insertion							+
ZC102AChr06G025090.1	Chr06	182269137	182269137	insertion						+	+	+
ZC102AChr06G025120.1	Chr06	182426988	182426988	insertion	+					+								+
ZC102AChr06G025120.1	Chr06	182427536	182427629	deletion		+
ZC102AChr06G025150.1	Chr06	182617279	182617279	insertion											+
ZC102AChr06G025180.1	Chr06	182777747	182788966	deletion											+
ZC102AChr06G025190.1	Chr06	182922630	182922699	deletion							+						+				+
ZC102AChr06G025240.1	Chr06	183170770	183170839	deletion												+
ZC102AChr06G025250.1	Chr06	183167579	183167849	deletion				+						+			+							+
ZC102AChr06G025300.1	Chr06	183799750	183802874	deletion									+						+
ZC102AChr06G025310.2	Chr06	183871957	183872606	deletion													+
ZC102AChr06G025320.1	Chr06	183922437	183922437	insertion		+					+						+
ZC102AChr06G025320.1	Chr06	183923335	183923397	deletion		+
ZC102AChr06G025440.2	Chr06	184695448	184695448	insertion												+	+			+			+
ZC102AChr06G025450.1	Chr06	184738461	184738461	insertion								+		+	+							+
ZC102AChr06G025480.1	Chr06	184948723	184948789	deletion	+			+				+											+	+
ZC102AChr06G025510.1	Chr06	185207320	185207453	deletion													+				+	+
ZC102AChr06G025530.1	Chr06	185342083	185345359	deletion								+
ZC102AChr06G025580.1	Chr06	185569064	185569225	deletion											+								+
ZC102AChr06G025580.1	Chr06	185570815	185570815	insertion														+
ZC102AChr06G025630.1	Chr06	185765020	185765020	insertion				+					+								+			+
ZC102AChr06G025660.1	Chr06	186024063	186024063	insertion			+					+						+
ZC102AChr06G025660.1	Chr06	186024082	186024273	deletion			+											+			+	+	+
ZC102AChr06G025680.1	Chr06	186179752	186179983	deletion					+
ZC102AChr06G025720.1	Chr06	186374514	186377064	deletion															+
ZC102AChr06G025740.1	Chr06	186564476	186564476	insertion		+					+						+		+		+	+	+
ZC102AChr06G025760.1	Chr06	186793211	186793211	insertion	+										+	+					+	+
ZC102AChr06G025770.1	Chr06	186811850	186811981	deletion												+
ZC102AChr06G025770.1	Chr06	186811872	186811872	insertion						+										+
ZC102AChr06G025820.1	Chr06	187664730	187664730	insertion				+
ZC102AChr06G025830.1	Chr06	187782562	187782562	insertion										+
ZC102AChr06G025860.1	Chr06	187938422	187938597	deletion											+
ZC102AChr06G025890.1	Chr06	188292186	188292297	deletion																			+
ZC102AChr06G025940.1	Chr06	188455080	188458184	deletion										+
ZC102AChr06G025970.1	Chr06	188604635	188604635	insertion													+
ZC102AChr06G026020.1	Chr06	188944088	188944088	insertion								+					+							+
ZC102AChr06G026030.1	Chr06	188957406	188957762	deletion									+				+						+	+
ZC102AChr06G026080.1	Chr06	189485165	189485985	deletion					+
ZC102AChr06G026100.1	Chr06	189550662	189550662	insertion	+										+					+
ZC102AChr06G026110.1	Chr06	189622511	189622511	insertion					+							+
ZC102AChr06G026120.1	Chr06	189636290	189636290	insertion																+
ZC102AChr06G026120.1	Chr06	189637763	189637955	deletion												+
ZC102AChr06G026180.1	Chr06	190653584	190653584	insertion																		+
ZC102AChr06G026200.1	Chr06	190725750	190725750	insertion					+									+				+
ZC102AChr06G026250.1	Chr06	191239644	191239644	insertion		+					+										+	+
ZC102AChr06G026270.1	Chr06	191994587	191994646	deletion													+					+
ZC102AChr06G026270.1	Chr06	191996247	191996247	insertion	+
ZC102AChr06G026280.1	Chr06	191994587	191994646	deletion													+					+
ZC102AChr06G026280.1	Chr06	191996247	191996247	insertion	+
ZC102AChr06G026400.1	Chr06	193299565	193302508	deletion	+
ZC102AChr06G026430.1	Chr06	193728961	193729262	deletion					+								+					+
ZC102AChr06G026460.1	Chr06	193796964	193797147	deletion	+	+	+			+	+	+			+	+	+				+		+
ZC102AChr06G026470.1	Chr06	193796964	193797147	deletion	+	+	+			+	+	+			+	+	+				+		+
ZC102AChr06G026560.1	Chr06	194324291	194324291	insertion														+			+
ZC102AChr06G026560.1	Chr06	194325177	194325359	deletion														+			+
ZC102AChr06G026570.1	Chr06	194447478	194450465	deletion					+
ZC102AChr06G026600.1	Chr06	194591456	194592860	deletion		+										+			+
ZC102AChr06G026640.1	Chr06	194779610	194779610	insertion					+
ZC102AChr06G026650.1	Chr06	194742592	194742592	insertion			+
ZC102AChr06G026680.1	Chr06	194960415	194961637	deletion								+
ZC102AChr06G026680.1	Chr06	194962675	194962675	insertion	+				+														+
ZC102AChr06G026700.1	Chr06	195005557	195005557	insertion										+
ZC102AChr06G026710.1	Chr06	195056328	195056812	deletion			+
ZC102AChr06G026730.1	Chr06	195093441	195098627	deletion										+
ZC102AChr06G026740.1	Chr06	195114953	195115005	deletion			+
ZC102AChr06G026770.1	Chr06	195203464	195203464	insertion									+
ZC102AChr06G026820.1	Chr06	195817847	195817919	deletion		+
ZC102AChr06G026960.1	Chr06	197051754	197051754	insertion															+	+				+
ZC102AChr06G026990.1	Chr06	197216939	197217349	deletion						+
ZC102AChr06G027010.1	Chr06	197315612	197315612	insertion									+		+						+
ZC102AChr06G027010.1	Chr06	197316233	197316284	deletion																		+
ZC102AChr06G027030.1	Chr06	197512477	197512477	insertion							+					+	+	+		+	+
ZC102AChr06G027040.1	Chr06	197539269	197539350	deletion														+			+
ZC102AChr06G027050.1	Chr06	197565241	197565241	insertion						+					+
ZC102AChr06G027070.1	Chr06	197620177	197620177	insertion					+						+
ZC102AChr06G027110.1	Chr06	197692693	197697022	deletion					+
ZC102AChr06G027150.1	Chr06	197764526	197765954	deletion				+			+	+			+	+			+
ZC102AChr06G027180.1	Chr06	197885788	197885788	insertion						+
ZC102AChr06G027210.2	Chr06	198043492	198044986	deletion					+	+											+			+
ZC102AChr06G027210.2	Chr06	198046919	198046919	insertion																	+
ZC102AChr06G027220.1	Chr06	198074088	198074088	insertion	+		+		+	+		+	+			+					+			+
ZC102AChr06G027220.1	Chr06	198075449	198075502	deletion														+
ZC102AChr06G027240.1	Chr06	198349825	198349825	insertion			+
ZC102AChr06G027240.1	Chr06	198350537	198357859	deletion											+
ZC102AChr06G027250.1	Chr06	198350537	198357859	deletion											+
ZC102AChr06G027270.1	Chr06	198582331	198582382	deletion																	+
ZC102AChr06G027280.1	Chr06	198598263	198598576	deletion																		+		+
ZC102AChr06G027320.1	Chr06	198835657	198835911	deletion						+			+							+
ZC102AChr06G027370.1	Chr06	199196547	199196802	deletion											+
ZC102AChr06G027370.1	Chr06	199197196	199197196	insertion																				+
ZC102AChr06G027380.1	Chr06	199219753	199219825	deletion																+
ZC102AChr06G027390.1	Chr06	199234635	199234635	insertion		+				+		+
ZC102AChr06G027400.1	Chr06	199342257	199342527	deletion									+
ZC102AChr06G027420.1	Chr06	199413242	199413242	insertion									+
ZC102AChr06G027430.1	Chr06	199534019	199534019	insertion		+						+
ZC102AChr06G027480.1	Chr06	199936390	199936390	insertion												+				+	+
ZC102AChr06G027480.1	Chr06	199938260	199938418	deletion																	+
ZC102AChr06G027490.1	Chr06	199977078	199977078	insertion		+
ZC102AChr06G027490.1	Chr06	199977157	199977221	deletion													+	+			+		+
ZC102AChr06G027510.1	Chr06	200230796	200234648	deletion															+		+
ZC102AChr06G027570.1	Chr06	200923875	200923875	insertion										+		+		+
ZC102AChr06G027630.1	Chr06	201163694	201168703	deletion					+	+
ZC102AChr06G027670.1	Chr06	201608785	201608785	insertion	+
ZC102AChr06G027710.2	Chr06	202062111	202062280	deletion									+
ZC102AChr06G027720.1	Chr06	202222396	202222396	insertion																			+
ZC102AChr06G027740.1	Chr06	202451774	202452026	deletion								+	+	+	+					+
ZC102AChr06G027740.1	Chr06	202453070	202453070	insertion																+
ZC102AChr06G027800.1	Chr06	202832786	202832917	deletion																+
ZC102AChr06G027820.1	Chr06	202929861	202930073	deletion												+
ZC102AChr06G027870.1	Chr06	202983760	202983760	insertion	+		+								+
ZC102AChr06G027950.1	Chr06	203411559	203411618	deletion								+
ZC102AChr06G027970.1	Chr06	203455317	203455317	insertion										+
ZC102AChr06G027970.1	Chr06	203455936	203456192	deletion										+		+				+
ZC102AChr06G027980.1	Chr06	203483947	203483947	insertion					+														+
ZC102AChr06G028010.1	Chr06	203730441	203730500	deletion					+
ZC102AChr06G028010.1	Chr06	203730870	203730870	insertion			+
ZC102AChr06G028060.1	Chr06	203926799	203926799	insertion						+	+												+
ZC102AChr06G028170.1	Chr06	204470122	204470122	insertion									+	+		+				+		+	+	+
ZC102AChr06G028200.1	Chr06	204688413	204688533	deletion									+		+					+
ZC102AChr06G028200.1	Chr06	204688724	204688724	insertion						+						+	+		+		+			+
ZC102AChr06G028210.1	Chr06	204717181	204717181	insertion					+									+
ZC102AChr06G028230.1	Chr06	204806117	204807242	deletion	+
ZC102AChr06G028230.1	Chr06	204807317	204807317	insertion																				+
ZC102AChr06G028360.1	Chr06	206084513	206084513	insertion															+
ZC102AChr06G028420.1	Chr06	206443890	206443890	insertion							+						+				+	+
ZC102AChr06G028460.1	Chr06	206592672	206592672	insertion	+					+
ZC102AChr06G028490.1	Chr06	206739201	206739276	deletion											+			+
ZC102AChr06G028530.2	Chr06	207571921	207571989	deletion													+						+
ZC102AChr06G028560.1	Chr06	208005904	208005904	insertion	+															+			+
ZC102AChr06G028560.1	Chr06	208006179	208006358	deletion																+
ZC102AChr06G028570.1	Chr06	208370695	208370947	deletion															+
ZC102AChr06G028600.1	Chr06	208619171	208619530	deletion								+		+				+
ZC102AChr06G028600.1	Chr06	208620316	208620316	insertion								+
ZC102AChr06G028650.1	Chr06	208961307	208961307	insertion																			+
ZC102AChr06G028650.1	Chr06	208962292	208962463	deletion	+							+		+	+
ZC102AChr06G028660.1	Chr06	209039870	209040058	deletion		+				+			+						+
ZC102AChr06G028670.1	Chr06	209098634	209099584	deletion										+
ZC102AChr06G028680.1	Chr06	209127270	209128336	deletion											+
ZC102AChr06G028680.1	Chr06	209129842	209129842	insertion					+															+
ZC102AChr06G028700.1	Chr06	209195407	209195407	insertion					+		+					+		+			+	+	+
ZC102AChr06G028720.1	Chr06	209334973	209334973	insertion										+			+		+					+
ZC102AChr06G028760.1	Chr06	209439581	209439581	insertion						+
ZC102AChr06G028790.1	Chr06	209527896	209527896	insertion										+		+								+
ZC102AChr06G028880.1	Chr06	210266721	210266953	deletion									+						+
ZC102AChr06G028890.1	Chr06	210338694	210338765	deletion	+															+
ZC102AChr06G028900.1	Chr06	210350782	210350942	deletion									+	+		+			+	+			+
ZC102AChr06G028950.1	Chr06	210645661	210645941	deletion						+				+			+	+			+	+
ZC102AChr06G029060.1	Chr06	211570695	211571471	deletion	+
ZC102AChr06G029210.1	Chr06	212038892	212039217	deletion																	+	+
ZC102AChr06G029250.1	Chr06	212093272	212093272	insertion																		+
ZC102AChr06G029260.1	Chr06	212095076	212095076	insertion																		+
ZC102AChr06G029330.1	Chr06	212238558	212238789	deletion																				+
ZC102AChr06G029330.1	Chr06	212239078	212239078	insertion								+
ZC102AChr06G029380.1	Chr06	212339574	212339755	deletion									+				+
ZC102AChr06G029380.1	Chr06	212340895	212340895	insertion		+				+			+	+	+		+	+
ZC102AChr06G029410.1	Chr06	212443942	212450877	deletion																				+
ZC102AChr06G029440.1	Chr06	212525816	212525816	insertion							+						+				+	+
ZC102AChr06G029480.1	Chr06	212780821	212780821	insertion	+	+				+								+
ZC102AChr06G029510.1	Chr06	212951658	212951658	insertion	+
ZC102AChr06G029580.1	Chr06	213245914	213246466	deletion	+	+						+				+	+
ZC102AChr06G029640.1	Chr06	213668105	213670660	deletion							+		+		+
ZC102AChr06G029660.1	Chr06	213805193	213805193	insertion			+
ZC102AChr06G029670.1	Chr06	213810718	213813820	deletion							+			+
ZC102AChr06G029670.1	Chr06	213814333	213814333	insertion									+
ZC102AChr06G029690.1	Chr06	213882317	213882317	insertion								+	+					+						+
ZC102AChr06G029720.1	Chr06	213994498	213994564	deletion				+	+				+	+			+	+						+
ZC102AChr06G029740.1	Chr06	214089938	214089938	insertion			+
ZC102AChr06G029750.1	Chr06	214095165	214095165	insertion																		+
ZC102AChr06G029790.1	Chr06	214503760	214503760	insertion									+
ZC102AChr06G029800.1	Chr06	214539106	214539106	insertion																		+
ZC102AChr06G029830.1	Chr06	214674513	214674513	insertion							+						+				+	+
ZC102AChr06G029870.1	Chr06	214872656	214872656	insertion											+					+
ZC102AChr06G029880.1	Chr06	214892089	214892337	deletion										+						+
ZC102AChr06G029930.1	Chr06	215050095	215050095	insertion	+
ZC102AChr06G029980.1	Chr06	215322180	215322180	insertion																			+
ZC102AChr06G029980.1	Chr06	215322419	215322581	deletion					+						+
ZC102AChr06G030010.2	Chr06	215400367	215400599	deletion					+
ZC102AChr06G030020.1	Chr06	215488074	215488074	insertion															+
ZC102AChr06G030090.1	Chr06	215995590	215995590	insertion	+
ZC102AChr06G030140.1	Chr06	216137700	216137700	insertion		+		+
ZC102AChr06G030150.1	Chr06	216213373	216213373	insertion																			+
ZC102AChr06G030160.1	Chr06	216323174	216323248	deletion																		+
ZC102AChr06G030170.1	Chr06	216613790	216613790	insertion			+		+
ZC102AChr06G030240.1	Chr06	216908697	216908697	insertion						+				+	+
ZC102AChr06G030250.1	Chr06	216918592	216918592	insertion						+		+
ZC102AChr06G030270.1	Chr06	217241748	217241748	insertion											+	+
ZC102AChr06G030280.1	Chr06	217257965	217257965	insertion						+
ZC102AChr06G030340.1	Chr06	217585009	217585009	insertion																+		+		+
ZC102AChr06G030420.1	Chr06	217810980	217810980	insertion																		+
ZC102AChr06G030430.1	Chr06	217813416	217813852	deletion				+		+
ZC102AChr06G030470.1	Chr06	217906371	217906371	insertion					+		+											+
ZC102AChr06G030540.1	Chr06	218287492	218287492	insertion														+
ZC102AChr06G030550.1	Chr06	218297590	218297590	insertion					+
ZC102AChr06G030560.1	Chr06	218350149	218350412	deletion	+	+	+			+	+	+		+		+	+	+		+	+	+
ZC102AChr06G030630.2	Chr06	218555456	218555456	insertion															+
ZC102AChr06G030670.1	Chr06	218667005	218670526	deletion					+						+
ZC102AChr06G030710.1	Chr06	218761427	218761427	insertion			+	+			+										+	+
ZC102AChr06G030720.1	Chr06	218807308	218807308	insertion							+			+							+	+
ZC102AChr06G030720.1	Chr06	218808537	218808714	deletion							+			+				+	+		+	+		+
ZC102AChr06G030750.1	Chr06	219107292	219107292	insertion				+					+
ZC102AChr06G030760.1	Chr06	219134132	219134132	insertion	+	+						+
ZC102AChr06G030790.2	Chr06	219241692	219241692	insertion													+					+
ZC102AChr06G030810.1	Chr06	219271571	219271571	insertion	+	+						+						+
ZC102AChr06G030830.1	Chr06	219502943	219502943	insertion				+		+	+						+	+	+	+	+	+		+
ZC102AChr06G030830.1	Chr06	219504150	219504419	deletion				+																+
ZC102AChr06G030840.1	Chr06	219523615	219523757	deletion				+			+	+						+						+
ZC102AChr06G030840.1	Chr06	219525004	219525004	insertion															+
ZC102AChr06G030860.2	Chr06	219540499	219540499	insertion				+																+
ZC102AChr06G030870.1	Chr06	219620086	219620086	insertion	+
ZC102AChr06G030870.1	Chr06	219620544	219626441	deletion	+					+		+
ZC102AChr06G030890.1	Chr06	219732490	219732490	insertion	+		+	+		+		+		+	+			+
ZC102AChr06G030900.1	Chr06	219733578	219733578	insertion	+		+	+						+				+
ZC102AChr06G030910.1	Chr06	219751824	219752038	deletion					+			+							+			+
ZC102AChr06G030940.1	Chr06	219820645	219821141	deletion							+					+	+				+
ZC102AChr06G030940.1	Chr06	219821286	219821286	insertion			+	+												+
ZC102AChr06G030950.1	Chr06	219828014	219828014	insertion				+
ZC102AChr06G030960.1	Chr06	219843528	219843823	deletion					+			+
ZC102AChr06G030960.1	Chr06	219844426	219844426	insertion								+					+
ZC102AChr06G031070.1	Chr06	220346623	220346623	insertion																			+
ZC102AChr07G000010.1	Chr07	18800	18961	deletion						+	+				+			+				+	+
ZC102AChr07G000030.1	Chr07	44899	44899	insertion			+
ZC102AChr07G000050.2	Chr07	58245	58520	deletion	+
ZC102AChr07G000070.1	Chr07	178537	178537	insertion			+
ZC102AChr07G000140.2	Chr07	524032	524391	deletion								+			+							+
ZC102AChr07G000160.1	Chr07	704658	704890	deletion						+					+					+
ZC102AChr07G000260.1	Chr07	1204168	1204520	deletion				+
ZC102AChr07G000340.1	Chr07	1424100	1424162	deletion																		+
ZC102AChr07G000340.1	Chr07	1425344	1425344	insertion							+
ZC102AChr07G000370.1	Chr07	1495510	1495510	insertion					+
ZC102AChr07G000380.1	Chr07	1554974	1554974	insertion								+										+
ZC102AChr07G000430.1	Chr07	1623016	1623016	insertion							+
ZC102AChr07G000430.1	Chr07	1623363	1623416	deletion																			+
ZC102AChr07G000440.1	Chr07	1708920	1708920	insertion	+					+								+	+
ZC102AChr07G000450.1	Chr07	2030186	2030186	insertion				+
ZC102AChr07G000480.1	Chr07	2179149	2179329	deletion								+
ZC102AChr07G000490.1	Chr07	2254409	2254970	deletion															+	+
ZC102AChr07G000490.1	Chr07	2255296	2255296	insertion							+						+					+
ZC102AChr07G000500.1	Chr07	2272148	2272148	insertion															+
ZC102AChr07G000510.1	Chr07	2322304	2322304	insertion						+		+							+	+			+
ZC102AChr07G000530.1	Chr07	2584422	2584422	insertion												+
ZC102AChr07G000540.1	Chr07	2594077	2594196	deletion				+
ZC102AChr07G000560.1	Chr07	2665789	2666380	deletion			+	+	+							+					+	+		+
ZC102AChr07G000570.1	Chr07	2696425	2696425	insertion															+				+
ZC102AChr07G000580.1	Chr07	2722232	2722232	insertion														+			+
ZC102AChr07G000580.1	Chr07	2723505	2723561	deletion				+			+						+				+	+	+
ZC102AChr07G000620.1	Chr07	2916495	2916569	deletion												+
ZC102AChr07G000660.1	Chr07	3115325	3115325	insertion											+
ZC102AChr07G000670.1	Chr07	3142750	3142750	insertion						+
ZC102AChr07G000670.1	Chr07	3142905	3143153	deletion					+
ZC102AChr07G000740.1	Chr07	3391155	3392117	deletion									+	+	+	+			+		+
ZC102AChr07G000750.1	Chr07	3405252	3406734	deletion												+					+
ZC102AChr07G000750.1	Chr07	3408245	3408245	insertion				+													+
ZC102AChr07G000760.1	Chr07	3422030	3422030	insertion										+	+	+
ZC102AChr07G000780.1	Chr07	3472642	3472642	insertion											+
ZC102AChr07G000800.1	Chr07	3750112	3750112	insertion				+											+
ZC102AChr07G000810.1	Chr07	3772732	3772732	insertion															+
ZC102AChr07G000820.1	Chr07	3783204	3783204	insertion								+
ZC102AChr07G000820.1	Chr07	3783317	3783374	deletion													+					+
ZC102AChr07G000850.1	Chr07	3803647	3803647	insertion					+			+												+
ZC102AChr07G000860.1	Chr07	3831812	3831812	insertion												+
ZC102AChr07G000890.1	Chr07	5297938	5298168	deletion												+			+		+
ZC102AChr07G000890.1	Chr07	5298413	5298413	insertion																				+
ZC102AChr07G000900.1	Chr07	5307827	5307827	insertion												+
ZC102AChr07G000940.1	Chr07	5471652	5471873	deletion				+
ZC102AChr07G000950.1	Chr07	5510691	5510952	deletion	+			+	+				+	+				+	+
ZC102AChr07G000970.1	Chr07	5581683	5581839	deletion				+
ZC102AChr07G000990.1	Chr07	5649181	5649181	insertion	+						+								+				+	+
ZC102AChr07G001020.1	Chr07	5786080	5786137	deletion					+
ZC102AChr07G001040.1	Chr07	5788297	5791769	deletion	+										+					+
ZC102AChr07G001050.1	Chr07	5809519	5809519	insertion																		+
ZC102AChr07G001090.1	Chr07	5908142	5908393	deletion								+
ZC102AChr07G001120.1	Chr07	5943169	5943169	insertion					+	+	+					+	+					+
ZC102AChr07G001130.1	Chr07	6052225	6052225	insertion					+
ZC102AChr07G001160.1	Chr07	6102879	6102960	deletion												+				+
ZC102AChr07G001160.1	Chr07	6103400	6103400	insertion							+						+		+		+		+
ZC102AChr07G001180.1	Chr07	6142099	6142099	insertion							+
ZC102AChr07G001190.1	Chr07	6232119	6232305	deletion	+	+	+												+
ZC102AChr07G001190.1	Chr07	6232912	6232912	insertion		+
ZC102AChr07G001230.1	Chr07	6650675	6652809	deletion							+			+
ZC102AChr07G001260.1	Chr07	6835266	6835453	deletion	+						+		+	+								+	+
ZC102AChr07G001280.1	Chr07	6859550	6859729	deletion									+						+				+
ZC102AChr07G001280.1	Chr07	6860513	6860513	insertion											+
ZC102AChr07G001310.1	Chr07	6934652	6934717	deletion																			+
ZC102AChr07G001320.1	Chr07	6962812	6962812	insertion			+	+
ZC102AChr07G001330.1	Chr07	6967627	6967627	insertion																				+
ZC102AChr07G001370.1	Chr07	7050698	7050930	deletion					+									+	+		+		+	+
ZC102AChr07G001390.1	Chr07	7065498	7065859	deletion					+
ZC102AChr07G001390.1	Chr07	7065704	7065704	insertion																			+
ZC102AChr07G001410.1	Chr07	7084447	7084447	insertion				+
ZC102AChr07G001470.1	Chr07	7216133	7216133	insertion	+				+		+	+
ZC102AChr07G001500.1	Chr07	7289158	7289328	deletion			+										+			+	+	+		+
ZC102AChr07G001510.1	Chr07	7352126	7352126	insertion																				+
ZC102AChr07G001520.1	Chr07	7369515	7369515	insertion					+															+
ZC102AChr07G001520.1	Chr07	7370325	7370490	deletion			+
ZC102AChr07G001560.1	Chr07	7467995	7467995	insertion																			+
ZC102AChr07G001560.1	Chr07	7468657	7468727	deletion				+					+		+			+					+
ZC102AChr07G001580.1	Chr07	7544290	7544290	insertion												+
ZC102AChr07G001610.1	Chr07	7624109	7624109	insertion											+		+					+		+
ZC102AChr07G001640.1	Chr07	7733419	7733477	deletion		+		+	+	+		+					+					+
ZC102AChr07G001650.1	Chr07	7745751	7745751	insertion			+
ZC102AChr07G001670.1	Chr07	7784783	7785011	deletion			+			+		+			+			+	+	+
ZC102AChr07G001670.1	Chr07	7786654	7786654	insertion														+
ZC102AChr07G001680.1	Chr07	7799407	7799407	insertion														+
ZC102AChr07G001680.1	Chr07	7800175	7800553	deletion														+
ZC102AChr07G001700.1	Chr07	8025394	8025585	deletion		+				+		+		+						+	+
ZC102AChr07G001720.1	Chr07	8397077	8397395	deletion				+
ZC102AChr07G001740.1	Chr07	8588929	8588929	insertion			+													+
ZC102AChr07G001750.1	Chr07	8597275	8597275	insertion															+	+
ZC102AChr07G001760.2	Chr07	8598658	8598658	insertion																				+
ZC102AChr07G001800.1	Chr07	8784632	8784632	insertion													+					+
ZC102AChr07G001910.1	Chr07	9422081	9422081	insertion								+												+
ZC102AChr07G001920.1	Chr07	9473828	9473828	insertion																		+	+
ZC102AChr07G001960.1	Chr07	9799356	9799356	insertion							+									+			+
ZC102AChr07G001970.1	Chr07	9813387	9813387	insertion							+
ZC102AChr07G002000.1	Chr07	9848280	9848280	insertion			+	+																+
ZC102AChr07G002010.1	Chr07	9903507	9903690	deletion				+	+		+		+		+					+		+		+
ZC102AChr07G002010.1	Chr07	9903861	9903861	insertion										+
ZC102AChr07G002060.1	Chr07	9944129	9945038	deletion				+
ZC102AChr07G002080.1	Chr07	9987214	9987214	insertion																	+		+
ZC102AChr07G002090.1	Chr07	10000218	10000218	insertion																		+
ZC102AChr07G002090.1	Chr07	10001861	10001981	deletion			+										+						+
ZC102AChr07G002100.1	Chr07	10008846	10008846	insertion													+					+
ZC102AChr07G002120.1	Chr07	10084744	10084744	insertion																		+	+
ZC102AChr07G002130.2	Chr07	10192107	10192158	deletion																	+
ZC102AChr07G002140.2	Chr07	10212228	10212228	insertion										+	+		+	+			+	+	+
ZC102AChr07G002140.2	Chr07	10212740	10212858	deletion		+				+
ZC102AChr07G002160.1	Chr07	10239422	10239422	insertion	+		+	+			+	+			+	+				+	+	+	+	+
ZC102AChr07G002180.1	Chr07	10268262	10268830	deletion	+										+					+
ZC102AChr07G002200.1	Chr07	10306272	10306462	deletion								+
ZC102AChr07G002260.1	Chr07	10370331	10370331	insertion																+
ZC102AChr07G002270.1	Chr07	10408524	10408667	deletion									+										+
ZC102AChr07G002280.1	Chr07	10417907	10421787	deletion						+									+
ZC102AChr07G002290.1	Chr07	10429147	10429147	insertion						+									+
ZC102AChr07G002290.1	Chr07	10429354	10429514	deletion																		+
ZC102AChr07G002310.1	Chr07	10517668	10517837	deletion			+
ZC102AChr07G002330.1	Chr07	10557534	10557534	insertion					+
ZC102AChr07G002340.1	Chr07	10560162	10560333	deletion												+		+	+
ZC102AChr07G002340.1	Chr07	10560403	10560403	insertion			+	+					+		+								+
ZC102AChr07G002350.1	Chr07	10600463	10600463	insertion									+						+					+
ZC102AChr07G002430.1	Chr07	10859331	10859331	insertion							+						+					+
ZC102AChr07G002440.1	Chr07	10872677	10872774	deletion				+
ZC102AChr07G002450.1	Chr07	10899454	10899454	insertion										+
ZC102AChr07G002480.1	Chr07	10965408	10965588	deletion													+						+
ZC102AChr07G002540.1	Chr07	11137903	11137903	insertion			+
ZC102AChr07G002550.1	Chr07	11194484	11194484	insertion								+
ZC102AChr07G002590.1	Chr07	11352404	11352404	insertion																		+
ZC102AChr07G002610.1	Chr07	11497959	11498079	deletion		+
ZC102AChr07G002620.1	Chr07	11536276	11536560	deletion		+				+		+											+	+
ZC102AChr07G002630.1	Chr07	11536276	11536560	deletion		+				+		+											+	+
ZC102AChr07G002660.1	Chr07	11614348	11614348	insertion																			+
ZC102AChr07G002700.1	Chr07	11709348	11709348	insertion			+	+	+			+							+
ZC102AChr07G002710.2	Chr07	11739297	11739735	deletion							+
ZC102AChr07G002710.2	Chr07	11739742	11739742	insertion		+
ZC102AChr07G002720.1	Chr07	11750661	11750661	insertion							+						+					+	+
ZC102AChr07G002730.1	Chr07	11758763	11758881	deletion	+	+				+	+	+	+	+	+						+			+
ZC102AChr07G002730.1	Chr07	11760261	11760261	insertion		+								+
ZC102AChr07G002930.1	Chr07	12546821	12546935	deletion															+
ZC102AChr07G002930.1	Chr07	12547443	12547443	insertion															+
ZC102AChr07G002950.1	Chr07	12615926	12615926	insertion																	+
ZC102AChr07G002980.1	Chr07	12710259	12710259	insertion													+	+
ZC102AChr07G002980.1	Chr07	12711171	12711592	deletion																	+
ZC102AChr07G003000.1	Chr07	12776173	12776173	insertion			+				+	+					+	+		+	+
ZC102AChr07G003030.1	Chr07	12813497	12813497	insertion																	+
ZC102AChr07G003050.1	Chr07	12868474	12868474	insertion											+					+
ZC102AChr07G003100.2	Chr07	12979056	12979056	insertion		+								+	+
ZC102AChr07G003110.1	Chr07	12999442	12999715	deletion							+										+	+
ZC102AChr07G003110.1	Chr07	13000587	13000587	insertion														+
ZC102AChr07G003190.1	Chr07	13446055	13447142	deletion		+				+							+	+	+		+	+		+
ZC102AChr07G003190.1	Chr07	13446359	13446359	insertion																+
ZC102AChr07G003200.2	Chr07	13457171	13457452	deletion			+	+
ZC102AChr07G003220.1	Chr07	13549279	13549279	insertion			+	+	+		+					+	+				+
ZC102AChr07G003300.1	Chr07	13946269	13946450	deletion													+					+
ZC102AChr07G003310.1	Chr07	13976550	13976550	insertion																+
ZC102AChr07G003390.1	Chr07	14494067	14494202	deletion			+
ZC102AChr07G003400.1	Chr07	14656380	14656380	insertion										+					+				+
ZC102AChr07G003440.1	Chr07	14790723	14795681	deletion										+
ZC102AChr07G003440.1	Chr07	14796153	14796153	insertion																		+
ZC102AChr07G003450.1	Chr07	14805101	14805178	deletion		+							+	+
ZC102AChr07G003480.1	Chr07	14830248	14830462	deletion		+	+	+	+				+				+	+	+					+
ZC102AChr07G003490.2	Chr07	14840306	14840306	insertion															+
ZC102AChr07G003510.1	Chr07	14866840	14867045	deletion												+			+
ZC102AChr07G003530.1	Chr07	14881931	14882956	deletion		+				+			+	+					+
ZC102AChr07G003630.1	Chr07	16183079	16183079	insertion					+									+
ZC102AChr07G003640.1	Chr07	16278373	16366728	deletion																+
ZC102AChr07G003650.1	Chr07	16399847	16399847	insertion										+										+
ZC102AChr07G003700.1	Chr07	16619619	16619903	deletion								+	+
ZC102AChr07G003720.1	Chr07	16698430	16698695	deletion																+
ZC102AChr07G003740.2	Chr07	17354151	17354151	insertion													+					+	+
ZC102AChr07G003750.1	Chr07	17391851	17391851	insertion																				+
ZC102AChr07G003790.1	Chr07	17413964	17413964	insertion		+
ZC102AChr07G003790.1	Chr07	17414249	17414384	deletion				+
ZC102AChr07G003800.3	Chr07	17416034	17416034	insertion	+											+
ZC102AChr07G003810.1	Chr07	17433895	17433895	insertion		+									+					+
ZC102AChr07G003850.1	Chr07	18083993	18083993	insertion							+				+	+
ZC102AChr07G003860.1	Chr07	18108543	18108813	deletion							+
ZC102AChr07G003870.1	Chr07	18108543	18108813	deletion							+
ZC102AChr07G003940.1	Chr07	18578922	18578922	insertion																			+	+
ZC102AChr07G003950.1	Chr07	18603593	18603593	insertion					+
ZC102AChr07G003960.1	Chr07	18701022	18701210	deletion														+
ZC102AChr07G003960.1	Chr07	18702640	18702640	insertion					+
ZC102AChr07G004000.1	Chr07	18765570	18765981	deletion														+
ZC102AChr07G004030.1	Chr07	19024642	19024858	deletion							+							+
ZC102AChr07G004070.1	Chr07	19143546	19143816	deletion															+
ZC102AChr07G004110.1	Chr07	19436287	19436287	insertion												+
ZC102AChr07G004130.1	Chr07	19729248	19729309	deletion					+
ZC102AChr07G004170.1	Chr07	19884888	19884888	insertion				+				+
ZC102AChr07G004170.1	Chr07	19885284	19885861	deletion												+
ZC102AChr07G004190.1	Chr07	19910490	19910654	deletion														+
ZC102AChr07G004210.1	Chr07	19995292	19995362	deletion		+				+			+
ZC102AChr07G004210.1	Chr07	19996787	19996787	insertion														+
ZC102AChr07G004240.1	Chr07	20044932	20048083	deletion					+
ZC102AChr07G004270.1	Chr07	20096935	20096935	insertion							+												+
ZC102AChr07G004280.1	Chr07	20094557	20094612	deletion				+			+			+					+				+
ZC102AChr07G004300.1	Chr07	20122398	20122398	insertion														+
ZC102AChr07G004400.1	Chr07	20325440	20325440	insertion		+			+
ZC102AChr07G004410.1	Chr07	20325440	20325440	insertion		+			+
ZC102AChr07G004450.1	Chr07	20587534	20587534	insertion														+				+
ZC102AChr07G004480.1	Chr07	20685936	20685936	insertion								+
ZC102AChr07G004520.1	Chr07	21000518	21001778	deletion						+						+
ZC102AChr07G004550.1	Chr07	21253116	21253116	insertion															+
ZC102AChr07G004590.1	Chr07	21414547	21414547	insertion									+										+
ZC102AChr07G004680.1	Chr07	21763838	21763947	deletion																				+
ZC102AChr07G004690.1	Chr07	21835955	21835955	insertion														+			+
ZC102AChr07G004690.1	Chr07	21836973	21837044	deletion												+		+			+
ZC102AChr07G004730.1	Chr07	22001957	22001957	insertion														+
ZC102AChr07G004760.1	Chr07	22168647	22171653	deletion													+		+
ZC102AChr07G004790.1	Chr07	22244614	22244614	insertion									+
ZC102AChr07G004810.1	Chr07	22393368	22393368	insertion													+
ZC102AChr07G004820.1	Chr07	22409276	22409276	insertion													+
ZC102AChr07G004840.1	Chr07	22471916	22471916	insertion	+							+											+
ZC102AChr07G004850.3	Chr07	22534890	22534890	insertion							+						+					+
ZC102AChr07G004860.1	Chr07	22547694	22547879	deletion								+				+
ZC102AChr07G004870.1	Chr07	22589039	22589222	deletion						+			+					+
ZC102AChr07G004870.1	Chr07	22589643	22589643	insertion						+				+					+
ZC102AChr07G004880.1	Chr07	22589939	22589939	insertion						+
ZC102AChr07G004890.1	Chr07	22661461	22662107	deletion										+	+					+			+
ZC102AChr07G004900.1	Chr07	22720109	22721309	deletion					+
ZC102AChr07G004910.1	Chr07	22744992	22744992	insertion					+				+	+
ZC102AChr07G004940.1	Chr07	22913042	22913042	insertion	+
ZC102AChr07G004950.1	Chr07	22968166	22968166	insertion						+	+				+		+	+	+	+		+	+
ZC102AChr07G004990.1	Chr07	23082449	23082449	insertion																				+
ZC102AChr07G004990.1	Chr07	23084069	23084232	deletion															+
ZC102AChr07G005000.1	Chr07	23120567	23120567	insertion				+
ZC102AChr07G005010.1	Chr07	23120567	23120567	insertion				+	+
ZC102AChr07G005010.1	Chr07	23121389	23121458	deletion												+
ZC102AChr07G005030.1	Chr07	23139056	23139488	deletion													+
ZC102AChr07G005050.1	Chr07	23189452	23189452	insertion								+					+	+		+	+
ZC102AChr07G005050.1	Chr07	23189822	23190130	deletion				+
ZC102AChr07G005080.1	Chr07	23247120	23247191	deletion						+		+						+		+				+
ZC102AChr07G005080.1	Chr07	23247358	23247358	insertion									+	+
ZC102AChr07G005090.1	Chr07	23257401	23257584	deletion					+
ZC102AChr07G005110.1	Chr07	23317360	23317360	insertion					+
ZC102AChr07G005130.1	Chr07	23401177	23401177	insertion							+						+
ZC102AChr07G005160.1	Chr07	23489444	23489444	insertion										+										+
ZC102AChr07G005160.1	Chr07	23490133	23490284	deletion	+										+
ZC102AChr07G005250.1	Chr07	23785893	23785893	insertion					+
ZC102AChr07G005260.1	Chr07	23803263	23803263	insertion	+			+
ZC102AChr07G005310.1	Chr07	24062012	24062193	deletion				+
ZC102AChr07G005310.1	Chr07	24063262	24063262	insertion																+
ZC102AChr07G005380.1	Chr07	24435932	24435932	insertion																				+
ZC102AChr07G005390.1	Chr07	24450584	24450584	insertion														+
ZC102AChr07G005430.1	Chr07	24696577	24696577	insertion									+										+
ZC102AChr07G005440.1	Chr07	24746796	24746796	insertion				+	+							+
ZC102AChr07G005510.1	Chr07	25015792	25015792	insertion	+						+					+
ZC102AChr07G005530.1	Chr07	25131907	25131907	insertion									+
ZC102AChr07G005560.1	Chr07	25216118	25216118	insertion														+	+				+
ZC102AChr07G005570.1	Chr07	25239934	25240113	deletion							+								+	+	+
ZC102AChr07G005630.1	Chr07	25329435	25329435	insertion											+
ZC102AChr07G005670.1	Chr07	25494952	25494952	insertion																		+
ZC102AChr07G005690.1	Chr07	25660134	25660134	insertion													+					+	+
ZC102AChr07G005700.1	Chr07	25740983	25740983	insertion					+
ZC102AChr07G005730.1	Chr07	25823821	25826256	deletion						+													+
ZC102AChr07G005760.2	Chr07	26078716	26078716	insertion												+							+
ZC102AChr07G005770.1	Chr07	26085772	26085952	deletion					+		+				+	+	+				+
ZC102AChr07G005790.1	Chr07	26212574	26212574	insertion				+
ZC102AChr07G005800.1	Chr07	26428344	26428344	insertion														+
ZC102AChr07G005820.1	Chr07	26521076	26521381	deletion									+						+
ZC102AChr07G005830.1	Chr07	26610873	26622233	deletion										+
ZC102AChr07G005860.1	Chr07	26750545	26750545	insertion						+			+
ZC102AChr07G005860.1	Chr07	26750762	26750882	deletion	+							+
ZC102AChr07G005910.1	Chr07	27752763	27752835	deletion																		+
ZC102AChr07G005910.1	Chr07	27753208	27753208	insertion										+
ZC102AChr07G005940.1	Chr07	28010291	28010291	insertion		+				+
ZC102AChr07G006070.1	Chr07	28514518	28515884	deletion	+				+		+			+
ZC102AChr07G006090.1	Chr07	28542700	28542700	insertion										+								+
ZC102AChr07G006110.1	Chr07	28570739	28570739	insertion																	+
ZC102AChr07G006190.1	Chr07	29041199	29041199	insertion													+
ZC102AChr07G006200.1	Chr07	29133953	29134132	deletion	+													+	+
ZC102AChr07G006220.1	Chr07	29156137	29156298	deletion	+				+	+		+			+	+		+	+	+			+	+
ZC102AChr07G006250.1	Chr07	29192713	29196305	deletion															+
ZC102AChr07G006280.1	Chr07	29252468	29252468	insertion																			+
ZC102AChr07G006300.1	Chr07	29282579	29282741	deletion														+
ZC102AChr07G006380.1	Chr07	29642801	29643210	deletion						+	+											+		+
ZC102AChr07G006390.1	Chr07	29753097	29753097	insertion		+													+
ZC102AChr07G006420.1	Chr07	29930529	29930529	insertion							+
ZC102AChr07G006420.1	Chr07	29931340	29932602	deletion							+					+
ZC102AChr07G006450.1	Chr07	30235565	30235747	deletion								+		+					+
ZC102AChr07G006460.1	Chr07	30342695	30343271	deletion									+
ZC102AChr07G006470.1	Chr07	30412625	30412625	insertion						+
ZC102AChr07G006470.1	Chr07	30412838	30413021	deletion						+
ZC102AChr07G006510.1	Chr07	30538135	30538189	deletion						+
ZC102AChr07G006520.1	Chr07	30560514	30560514	insertion											+
ZC102AChr07G006550.1	Chr07	30715431	30715593	deletion								+		+	+	+		+	+				+	+
ZC102AChr07G006570.1	Chr07	30832002	30832185	deletion											+
ZC102AChr07G006570.1	Chr07	30833162	30833162	insertion											+
ZC102AChr07G006580.1	Chr07	31020593	31020689	deletion					+
ZC102AChr07G006630.1	Chr07	31203320	31203455	deletion	+	+									+	+				+				+
ZC102AChr07G006650.1	Chr07	31283140	31283140	insertion							+				+			+		+	+	+
ZC102AChr07G006650.1	Chr07	31283649	31283720	deletion													+
ZC102AChr07G006670.1	Chr07	31379997	31379997	insertion															+
ZC102AChr07G006710.1	Chr07	31546417	31546602	deletion	+				+						+			+		+			+
ZC102AChr07G006730.1	Chr07	31644849	31644849	insertion															+
ZC102AChr07G006760.1	Chr07	31713529	31713715	deletion					+						+
ZC102AChr07G006780.1	Chr07	31874698	31874698	insertion												+			+
ZC102AChr07G006800.1	Chr07	31921186	31921186	insertion											+
ZC102AChr07G006820.1	Chr07	31948071	31948175	deletion											+
ZC102AChr07G006850.1	Chr07	32013249	32013249	insertion												+
ZC102AChr07G006850.1	Chr07	32013770	32013945	deletion												+
ZC102AChr07G006890.1	Chr07	32153092	32153324	deletion	+
ZC102AChr07G006950.1	Chr07	32693577	32693809	deletion						+		+	+							+
ZC102AChr07G006980.1	Chr07	32875413	32875507	deletion						+		+		+		+			+					+
ZC102AChr07G006990.1	Chr07	32889730	32889730	insertion										+
ZC102AChr07G007010.1	Chr07	33177295	33177295	insertion							+						+				+	+
ZC102AChr07G007030.1	Chr07	33866641	33866641	insertion												+
ZC102AChr07G007040.1	Chr07	33870155	33870340	deletion											+									+
ZC102AChr07G007080.1	Chr07	34850339	34850339	insertion			+									+		+
ZC102AChr07G007100.1	Chr07	35037536	35037709	deletion					+
ZC102AChr07G007160.1	Chr07	35553569	35553569	insertion																			+
ZC102AChr07G007220.1	Chr07	36173244	36173244	insertion						+
ZC102AChr07G007230.1	Chr07	36342318	36342318	insertion		+																	+
ZC102AChr07G007340.1	Chr07	37176690	37176690	insertion																	+
ZC102AChr07G007400.1	Chr07	37283236	37283487	deletion									+			+			+	+			+
ZC102AChr07G007400.1	Chr07	37283911	37283911	insertion							+		+			+		+		+			+
ZC102AChr07G007410.1	Chr07	37311823	37313654	deletion		+							+			+				+
ZC102AChr07G007410.1	Chr07	37315036	37315036	insertion							+
ZC102AChr07G007450.2	Chr07	37391149	37391326	deletion																+		+
ZC102AChr07G007450.2	Chr07	37391154	37391154	insertion							+
ZC102AChr07G007520.1	Chr07	37530320	37530320	insertion									+
ZC102AChr07G007540.1	Chr07	37556077	37557258	deletion															+
ZC102AChr07G007550.1	Chr07	37796479	37796479	insertion			+
ZC102AChr07G007560.1	Chr07	37832310	37832310	insertion		+				+			+
ZC102AChr07G007580.1	Chr07	37880949	37881793	deletion						+			+				+	+
ZC102AChr07G007620.1	Chr07	38019936	38019936	insertion							+
ZC102AChr07G007630.1	Chr07	38030921	38031173	deletion		+						+	+		+					+	+	+
ZC102AChr07G007640.1	Chr07	38034931	38035645	deletion	+	+
ZC102AChr07G007640.1	Chr07	38037058	38037058	insertion														+
ZC102AChr07G007670.1	Chr07	38120891	38121063	deletion												+
ZC102AChr07G007680.1	Chr07	38143649	38143649	insertion	+													+	+
ZC102AChr07G007750.1	Chr07	38177033	38177033	insertion							+
ZC102AChr07G007800.1	Chr07	38360169	38360169	insertion													+					+
ZC102AChr07G007810.1	Chr07	38371344	38371436	deletion																		+
ZC102AChr07G007830.1	Chr07	38422648	38422648	insertion						+			+
ZC102AChr07G007850.2	Chr07	38435298	38435298	insertion					+
ZC102AChr07G007850.2	Chr07	38436206	38436458	deletion					+											+
ZC102AChr07G007870.1	Chr07	38504279	38504279	insertion					+	+		+			+
ZC102AChr07G007870.1	Chr07	38505420	38505474	deletion																			+
ZC102AChr07G007880.1	Chr07	38600556	38601786	deletion		+						+
ZC102AChr07G007890.1	Chr07	38615407	38615407	insertion															+
ZC102AChr07G007890.1	Chr07	38615693	38615920	deletion		+						+			+				+	+
ZC102AChr07G007910.2	Chr07	38638395	38638547	deletion														+
ZC102AChr07G007920.1	Chr07	38684700	38684700	insertion														+
ZC102AChr07G007980.1	Chr07	38800110	38801741	deletion		+			+			+	+			+		+		+			+
ZC102AChr07G008090.1	Chr07	39050384	39050384	insertion													+					+		+
ZC102AChr07G008110.1	Chr07	39077445	39077696	deletion														+
ZC102AChr07G008120.1	Chr07	39282751	39282912	deletion			+
ZC102AChr07G008130.1	Chr07	39293565	39293565	insertion									+
ZC102AChr07G008190.1	Chr07	39590159	39590159	insertion	+				+					+				+	+	+	+			+
ZC102AChr07G008210.1	Chr07	39603678	39603774	deletion																		+
ZC102AChr07G008230.1	Chr07	39744285	39744444	deletion		+	+		+	+									+
ZC102AChr07G008310.1	Chr07	39937862	39937916	deletion					+
ZC102AChr07G008320.1	Chr07	39942256	39942318	deletion															+
ZC102AChr07G008320.1	Chr07	39942951	39942951	insertion								+
ZC102AChr07G008360.1	Chr07	40054946	40054946	insertion														+
ZC102AChr07G008390.1	Chr07	40238725	40238725	insertion																	+	+
ZC102AChr07G008400.1	Chr07	40289205	40289205	insertion							+	+	+	+	+		+	+				+
ZC102AChr07G008410.1	Chr07	40271999	40276735	deletion						+														+
ZC102AChr07G008450.1	Chr07	40406683	40406749	deletion	+				+			+			+					+
ZC102AChr07G008460.1	Chr07	40504785	40505001	deletion					+
ZC102AChr07G008470.1	Chr07	40511278	40511336	deletion		+
ZC102AChr07G008480.1	Chr07	40530850	40530931	deletion		+	+		+	+						+	+		+		+
ZC102AChr07G008480.1	Chr07	40532348	40532348	insertion										+
ZC102AChr07G008500.1	Chr07	40544809	40547214	deletion					+								+				+
ZC102AChr07G008600.2	Chr07	41025117	41025117	insertion										+
ZC102AChr07G008640.1	Chr07	41062430	41062430	insertion								+
ZC102AChr07G008660.1	Chr07	41089028	41089028	insertion			+
ZC102AChr07G008660.1	Chr07	41089318	41089858	deletion															+
ZC102AChr07G008670.1	Chr07	41112046	41112193	deletion	+
ZC102AChr07G008710.1	Chr07	41240497	41240497	insertion			+								+
ZC102AChr07G008720.1	Chr07	41452743	41452743	insertion	+					+		+		+
ZC102AChr07G008730.1	Chr07	41527260	41528159	deletion								+
ZC102AChr07G008730.1	Chr07	41527344	41527344	insertion													+
ZC102AChr07G008740.1	Chr07	41555155	41555155	insertion					+		+						+					+	+
ZC102AChr07G008820.1	Chr07	41868006	41868515	deletion							+
ZC102AChr07G008830.1	Chr07	41874293	41874875	deletion							+
ZC102AChr07G008840.1	Chr07	41899408	41899669	deletion		+			+	+	+	+		+			+				+			+
ZC102AChr07G008840.1	Chr07	41900849	41900849	insertion		+
ZC102AChr07G008850.1	Chr07	41926948	41926948	insertion													+
ZC102AChr07G008860.1	Chr07	41980754	41980934	deletion								+
ZC102AChr07G008880.1	Chr07	42002274	42002274	insertion					+
ZC102AChr07G008890.1	Chr07	42016663	42016714	deletion	+												+					+
ZC102AChr07G008900.1	Chr07	42015022	42015022	insertion									+								+
ZC102AChr07G008960.1	Chr07	42144124	42144124	insertion															+				+
ZC102AChr07G008960.1	Chr07	42145326	42145558	deletion					+		+					+		+	+
ZC102AChr07G008970.3	Chr07	42227890	42227954	deletion									+									+
ZC102AChr07G008990.1	Chr07	42253789	42253946	deletion			+
ZC102AChr07G009020.1	Chr07	42407895	42407895	insertion			+
ZC102AChr07G009050.1	Chr07	43182188	43182188	insertion												+
ZC102AChr07G009060.1	Chr07	43189158	43189700	deletion																	+
ZC102AChr07G009070.1	Chr07	43189158	43189700	deletion																	+
ZC102AChr07G009090.1	Chr07	43232089	43232290	deletion		+			+		+	+	+	+		+				+
ZC102AChr07G009090.1	Chr07	43232858	43232858	insertion							+
ZC102AChr07G009110.1	Chr07	43285020	43286078	deletion								+
ZC102AChr07G009120.1	Chr07	43340327	43340327	insertion												+					+
ZC102AChr07G009170.2	Chr07	43677142	43677372	deletion	+						+	+									+
ZC102AChr07G009210.1	Chr07	43777173	43777173	insertion			+
ZC102AChr07G009220.1	Chr07	43781671	43781801	deletion	+	+	+			+	+		+							+	+
ZC102AChr07G009250.1	Chr07	43841889	43841889	insertion			+		+							+						+	+
ZC102AChr07G009260.1	Chr07	43884361	43884468	deletion			+						+
ZC102AChr07G009270.1	Chr07	43905860	43905860	insertion					+
ZC102AChr07G009300.1	Chr07	44017235	44018300	deletion									+
ZC102AChr07G009340.1	Chr07	44211521	44211728	deletion			+
ZC102AChr07G009380.1	Chr07	44270778	44270778	insertion														+
ZC102AChr07G009390.1	Chr07	44288785	44288785	insertion											+			+	+	+
ZC102AChr07G009440.1	Chr07	44474828	44474828	insertion							+				+		+					+
ZC102AChr07G009550.1	Chr07	45157316	45157316	insertion							+						+					+
ZC102AChr07G009580.1	Chr07	45396936	45396936	insertion					+
ZC102AChr07G009600.1	Chr07	45438792	45439078	deletion							+	+					+			+		+
ZC102AChr07G009680.1	Chr07	46011929	46011929	insertion						+									+				+
ZC102AChr07G009700.1	Chr07	46217442	46217525	deletion											+				+	+
ZC102AChr07G009710.1	Chr07	46252012	46252173	deletion									+			+
ZC102AChr07G009770.1	Chr07	46510974	46513015	deletion														+
ZC102AChr07G009820.1	Chr07	46768653	46768653	insertion									+
ZC102AChr07G009830.1	Chr07	46832185	46832410	deletion														+
ZC102AChr07G009830.1	Chr07	46832781	46832781	insertion						+		+						+			+	+
ZC102AChr07G009860.1	Chr07	47422820	47422998	deletion	+	+			+	+			+						+		+	+
ZC102AChr07G009870.1	Chr07	47432069	47432124	deletion		+				+	+	+	+		+					+	+
ZC102AChr07G009900.1	Chr07	47619796	47619796	insertion										+	+			+		+
ZC102AChr07G009900.1	Chr07	47621208	47621432	deletion										+	+			+		+
ZC102AChr07G009910.1	Chr07	47692697	47713773	deletion		+				+			+
ZC102AChr07G009920.1	Chr07	47779702	47779702	insertion					+
ZC102AChr07G009980.1	Chr07	47947258	47947258	insertion										+		+
ZC102AChr07G009990.1	Chr07	47989128	47989390	deletion														+
ZC102AChr07G010020.1	Chr07	48098577	48098638	deletion														+
ZC102AChr07G010040.1	Chr07	48201322	48201511	deletion	+	+				+	+	+	+		+	+			+		+	+		+
ZC102AChr07G010060.1	Chr07	48243864	48243864	insertion						+
ZC102AChr07G010070.1	Chr07	48263656	48263733	deletion														+
ZC102AChr07G010080.1	Chr07	48272354	48272500	deletion	+	+				+			+
ZC102AChr07G010150.1	Chr07	48456269	48456570	deletion	+	+									+	+				+			+
ZC102AChr07G010160.1	Chr07	48466681	48466681	insertion																+
ZC102AChr07G010170.1	Chr07	48490074	48490261	deletion							+						+					+
ZC102AChr07G010210.1	Chr07	48725835	48726001	deletion		+			+								+	+
ZC102AChr07G010230.1	Chr07	48769434	48769434	insertion														+
ZC102AChr07G010320.1	Chr07	49165647	49167126	deletion								+
ZC102AChr07G010330.1	Chr07	49228767	49229449	deletion							+			+	+
ZC102AChr07G010350.1	Chr07	49332503	49332503	insertion													+						+
ZC102AChr07G010360.1	Chr07	49417118	49417297	deletion													+
ZC102AChr07G010390.1	Chr07	49667738	49667738	insertion							+						+				+	+
ZC102AChr07G010390.1	Chr07	49668588	49668648	deletion							+			+			+				+	+
ZC102AChr07G010450.1	Chr07	49986219	49986219	insertion	+
ZC102AChr07G010470.1	Chr07	50029059	50029357	deletion	+																		+
ZC102AChr07G010480.1	Chr07	50051575	50051750	deletion																			+
ZC102AChr07G010500.1	Chr07	50102707	50102707	insertion																	+
ZC102AChr07G010530.1	Chr07	50184471	50184685	deletion		+											+
ZC102AChr07G010580.1	Chr07	50333604	50333604	insertion																			+
ZC102AChr07G010610.1	Chr07	50491530	50491821	deletion																	+
ZC102AChr07G010620.1	Chr07	50506615	50506847	deletion					+		+	+	+	+		+	+	+	+	+	+	+	+	+
ZC102AChr07G010620.1	Chr07	50508771	50508771	insertion	+							+	+		+	+				+
ZC102AChr07G010660.1	Chr07	50614678	50615190	deletion																	+
ZC102AChr07G010740.1	Chr07	50880258	50880258	insertion													+
ZC102AChr07G010760.1	Chr07	51047157	51047157	insertion					+
ZC102AChr07G010760.1	Chr07	51047160	51047341	deletion	+						+			+					+			+	+
ZC102AChr07G010790.1	Chr07	51148717	51148958	deletion																	+		+
ZC102AChr07G010830.1	Chr07	51354087	51354087	insertion																			+
ZC102AChr07G010860.1	Chr07	51561019	51561101	deletion						+				+	+				+					+
ZC102AChr07G010870.1	Chr07	51564800	51565079	deletion	+					+					+								+	+
ZC102AChr07G010870.1	Chr07	51565977	51565977	insertion													+						+
ZC102AChr07G010880.1	Chr07	51604973	51605051	deletion					+						+			+		+	+
ZC102AChr07G010940.1	Chr07	52418752	52418813	deletion																			+
ZC102AChr07G011010.1	Chr07	53076112	53076273	deletion	+						+						+		+
ZC102AChr07G011010.1	Chr07	53076350	53076350	insertion																		+
ZC102AChr07G011020.1	Chr07	53076112	53076273	deletion	+						+						+		+
ZC102AChr07G011020.1	Chr07	53076350	53076350	insertion																		+
ZC102AChr07G011030.1	Chr07	53086811	53086811	insertion																		+
ZC102AChr07G011030.1	Chr07	53087212	53087492	deletion													+
ZC102AChr07G011070.1	Chr07	53518706	53518706	insertion								+					+			+	+
ZC102AChr07G011150.1	Chr07	53843503	53844040	deletion							+	+		+						+
ZC102AChr07G011160.1	Chr07	53899846	53899846	insertion																	+
ZC102AChr07G011170.1	Chr07	53927500	53927500	insertion		+					+				+					+
ZC102AChr07G011190.1	Chr07	53980508	53980508	insertion		+
ZC102AChr07G011220.1	Chr07	54015790	54015790	insertion							+				+
ZC102AChr07G011250.1	Chr07	54099048	54099331	deletion		+			+		+	+	+	+	+					+			+	+
ZC102AChr07G011250.1	Chr07	54100234	54100234	insertion		+					+	+	+	+	+	+		+		+			+
ZC102AChr07G011290.1	Chr07	54109893	54110007	deletion								+	+	+
ZC102AChr07G011290.1	Chr07	54109943	54109943	insertion											+					+
ZC102AChr07G011320.1	Chr07	54317719	54317719	insertion															+
ZC102AChr07G011340.1	Chr07	54594273	54594273	insertion																		+
ZC102AChr07G011430.1	Chr07	54970466	54970466	insertion																	+	+
ZC102AChr07G011440.1	Chr07	54992547	54992652	deletion						+					+					+
ZC102AChr07G011450.1	Chr07	55012930	55012930	insertion										+										+
ZC102AChr07G011460.1	Chr07	55135759	55135759	insertion	+	+			+	+			+				+	+					+	+
ZC102AChr07G011460.1	Chr07	55136131	55136424	deletion		+				+						+	+	+				+	+
ZC102AChr07G011470.1	Chr07	55164212	55164386	deletion	+								+
ZC102AChr07G011470.1	Chr07	55164407	55164407	insertion											+					+
ZC102AChr07G011500.1	Chr07	55515931	55516371	deletion								+		+				+
ZC102AChr07G011530.1	Chr07	55605143	55605323	deletion																	+	+
ZC102AChr07G011550.1	Chr07	55684906	55696113	deletion									+
ZC102AChr07G011560.2	Chr07	55855458	55855458	insertion											+
ZC102AChr07G011580.1	Chr07	55984952	55985039	deletion												+
ZC102AChr07G011610.1	Chr07	56137158	56137751	deletion														+
ZC102AChr07G011630.1	Chr07	56146926	56146926	insertion										+				+						+
ZC102AChr07G011640.1	Chr07	56173533	56179592	deletion		+						+		+				+	+					+
ZC102AChr07G011650.1	Chr07	56300119	56300119	insertion										+
ZC102AChr07G011670.1	Chr07	56307846	56307846	insertion								+			+					+
ZC102AChr07G011740.1	Chr07	56987644	56987726	deletion												+				+
ZC102AChr07G011760.1	Chr07	57062738	57062738	insertion												+				+
ZC102AChr07G011820.1	Chr07	57214884	57214938	deletion																				+
ZC102AChr07G011870.1	Chr07	57329504	57329504	insertion					+
ZC102AChr07G011920.1	Chr07	57481043	57481176	deletion																		+
ZC102AChr07G011940.1	Chr07	57553684	57553684	insertion					+
ZC102AChr07G011970.1	Chr07	57703718	57703718	insertion									+					+
ZC102AChr07G011980.1	Chr07	57783261	57783261	insertion		+			+	+	+				+	+	+	+	+	+	+	+	+	+
ZC102AChr07G012000.1	Chr07	57858410	57858521	deletion							+											+
ZC102AChr07G012010.2	Chr07	57883789	57887147	deletion					+			+		+					+
ZC102AChr07G012110.1	Chr07	58237760	58237819	deletion												+
ZC102AChr07G012140.1	Chr07	58334128	58334128	insertion									+		+		+		+	+	+	+	+
ZC102AChr07G012150.1	Chr07	58361319	58361319	insertion									+		+	+	+			+	+	+
ZC102AChr07G012170.1	Chr07	58438820	58438872	deletion																	+		+	+
ZC102AChr07G012200.1	Chr07	58660687	58660763	deletion																			+
ZC102AChr07G012200.1	Chr07	58662375	58662375	insertion											+
ZC102AChr07G012210.1	Chr07	58787351	58787474	deletion										+
ZC102AChr07G012230.1	Chr07	59039541	59039541	insertion											+
ZC102AChr07G012240.1	Chr07	59069445	59069445	insertion											+			+
ZC102AChr07G012250.2	Chr07	59107248	59107248	insertion		+													+			+
ZC102AChr07G012310.1	Chr07	59379241	59379511	deletion									+				+
ZC102AChr07G012440.1	Chr07	60992316	60992316	insertion						+
ZC102AChr07G012550.1	Chr07	61946402	61946402	insertion				+
ZC102AChr07G012630.1	Chr07	62200975	62201037	deletion												+					+
ZC102AChr07G012640.1	Chr07	62209608	62209663	deletion												+	+	+						+
ZC102AChr07G012660.1	Chr07	62285658	62285820	deletion		+
ZC102AChr07G012700.1	Chr07	62628912	62629396	deletion	+				+	+				+			+			+	+
ZC102AChr07G012730.1	Chr07	62805431	62805529	deletion														+
ZC102AChr07G012740.1	Chr07	62894314	62894692	deletion									+						+
ZC102AChr07G012770.1	Chr07	62953194	62953194	insertion														+
ZC102AChr07G012820.1	Chr07	63165207	63165207	insertion	+
ZC102AChr07G012960.1	Chr07	63697431	63697519	deletion								+					+
ZC102AChr07G012970.1	Chr07	63780031	63780031	insertion							+
ZC102AChr07G013030.1	Chr07	63996595	63996595	insertion						+
ZC102AChr07G013040.1	Chr07	64060091	64060250	deletion																	+
ZC102AChr07G013070.1	Chr07	64135107	64135288	deletion					+
ZC102AChr07G013090.1	Chr07	64213284	64213284	insertion							+
ZC102AChr07G013100.1	Chr07	64217074	64217074	insertion							+							+
ZC102AChr07G013130.1	Chr07	64330466	64330637	deletion	+	+		+	+	+	+			+	+		+		+	+		+		+
ZC102AChr07G013160.1	Chr07	64413805	64413805	insertion																	+
ZC102AChr07G013290.1	Chr07	65955398	65955586	deletion																+
ZC102AChr07G013330.1	Chr07	66257145	66257145	insertion												+
ZC102AChr07G013370.1	Chr07	66656683	66656683	insertion														+
ZC102AChr07G013390.2	Chr07	66721597	66721597	insertion														+
ZC102AChr07G013390.2	Chr07	66722825	66723060	deletion						+
ZC102AChr07G013420.1	Chr07	66976498	66976498	insertion																		+
ZC102AChr07G013460.1	Chr07	67300840	67303963	deletion											+					+
ZC102AChr07G013490.1	Chr07	67605704	67605764	deletion															+
ZC102AChr07G013560.1	Chr07	68363228	68364636	deletion	+								+										+
ZC102AChr07G013560.1	Chr07	68364799	68364799	insertion												+
ZC102AChr07G013580.1	Chr07	68415667	68415667	insertion					+
ZC102AChr07G013620.1	Chr07	68732629	68732629	insertion		+				+
ZC102AChr07G013640.1	Chr07	68956825	68956825	insertion					+		+
ZC102AChr07G013660.1	Chr07	68999952	69000480	deletion		+						+		+	+					+	+
ZC102AChr07G013670.1	Chr07	69018660	69018660	insertion									+
ZC102AChr07G013690.1	Chr07	69130056	69130129	deletion				+			+							+				+
ZC102AChr07G013710.1	Chr07	69154994	69154994	insertion								+			+								+
ZC102AChr07G013720.1	Chr07	69214694	69214694	insertion	+						+	+	+		+				+			+		+
ZC102AChr07G013740.1	Chr07	69237001	69237265	deletion	+				+		+											+
ZC102AChr07G013790.1	Chr07	69335639	69335639	insertion					+
ZC102AChr07G013800.1	Chr07	69346610	69346782	deletion					+							+					+	+
ZC102AChr07G013840.1	Chr07	69471014	69471174	deletion					+
ZC102AChr07G013840.1	Chr07	69471075	69471075	insertion	+									+										+
ZC102AChr07G013860.2	Chr07	69568984	69569100	deletion																+
ZC102AChr07G013880.1	Chr07	69618129	69621123	deletion	+	+			+
ZC102AChr07G013970.1	Chr07	70406954	70407034	deletion														+
ZC102AChr07G013990.1	Chr07	70452450	70452450	insertion	+								+		+						+		+
ZC102AChr07G014030.1	Chr07	70608534	70608909	deletion					+
ZC102AChr07G014050.1	Chr07	70687335	70687580	deletion		+
ZC102AChr07G014060.1	Chr07	70687335	70687580	deletion		+
ZC102AChr07G014070.1	Chr07	70716920	70717124	deletion														+
ZC102AChr07G014110.1	Chr07	70940396	70940646	deletion									+						+
ZC102AChr07G014120.1	Chr07	70943631	70950061	deletion									+						+
ZC102AChr07G014120.1	Chr07	70950563	70950563	insertion			+
ZC102AChr07G014130.1	Chr07	70984931	70985052	deletion									+
ZC102AChr07G014190.1	Chr07	71299348	71299348	insertion							+											+
ZC102AChr07G014230.1	Chr07	71613760	71613987	deletion																		+
ZC102AChr07G014250.1	Chr07	71736408	71736806	deletion																	+
ZC102AChr07G014260.1	Chr07	71749900	71749900	insertion																		+
ZC102AChr07G014290.1	Chr07	71835365	71835542	deletion													+
ZC102AChr07G014310.1	Chr07	71886690	71886690	insertion									+
ZC102AChr07G014320.1	Chr07	71922848	71922927	deletion																			+
ZC102AChr07G014330.1	Chr07	72179539	72187076	deletion											+				+
ZC102AChr07G014380.1	Chr07	72370216	72370216	insertion	+							+	+	+
ZC102AChr07G014450.1	Chr07	73292524	73292524	insertion	+
ZC102AChr07G014480.1	Chr07	73335033	73335033	insertion									+									+
ZC102AChr07G014580.1	Chr07	74140983	74140983	insertion								+
ZC102AChr07G014610.1	Chr07	74399001	74399001	insertion			+						+									+		+
ZC102AChr07G014660.1	Chr07	74583504	74583504	insertion										+
ZC102AChr07G014670.1	Chr07	74583504	74583504	insertion										+
ZC102AChr07G014740.1	Chr07	74743561	74743561	insertion					+
ZC102AChr07G014810.1	Chr07	75007840	75007981	deletion															+
ZC102AChr07G014850.1	Chr07	75124763	75124824	deletion								+												+
ZC102AChr07G014850.1	Chr07	75125645	75125645	insertion								+
ZC102AChr07G014930.1	Chr07	75344033	75344033	insertion									+
ZC102AChr07G014940.1	Chr07	75586182	75586486	deletion			+
ZC102AChr07G014950.1	Chr07	75653729	75653890	deletion											+					+
ZC102AChr07G014970.1	Chr07	75751908	75752234	deletion						+
ZC102AChr07G014980.1	Chr07	75805796	75805967	deletion		+			+
ZC102AChr07G014990.1	Chr07	75827344	75827439	deletion											+
ZC102AChr07G015000.1	Chr07	75942529	75942581	deletion			+
ZC102AChr07G015010.1	Chr07	76166571	76166640	deletion			+											+
ZC102AChr07G015030.1	Chr07	76628288	76628288	insertion		+				+	+			+								+
ZC102AChr07G015040.1	Chr07	76628288	76628288	insertion		+				+	+			+								+
ZC102AChr07G015100.1	Chr07	77455549	77455691	deletion			+		+										+
ZC102AChr07G015110.1	Chr07	77596225	77596411	deletion									+						+					+
ZC102AChr07G015110.1	Chr07	77597134	77597134	insertion			+											+
ZC102AChr07G015120.1	Chr07	77577930	77578366	deletion	+	+			+	+		+		+	+	+	+		+	+			+	+
ZC102AChr07G015120.1	Chr07	77578849	77578849	insertion			+
ZC102AChr07G015130.1	Chr07	77582538	77582538	insertion		+						+		+	+	+						+	+
ZC102AChr07G015170.1	Chr07	77937589	77937833	deletion										+	+					+
ZC102AChr07G015180.1	Chr07	77895399	77896066	deletion			+		+			+	+					+						+
ZC102AChr07G015210.1	Chr07	78109528	78109911	deletion											+					+
ZC102AChr07G015230.1	Chr07	78221006	78221545	deletion								+		+
ZC102AChr07G015230.1	Chr07	78222123	78222123	insertion													+					+	+
ZC102AChr07G015270.1	Chr07	78550451	78551840	deletion										+
ZC102AChr07G015290.1	Chr07	78717571	78717571	insertion				+
ZC102AChr07G015300.1	Chr07	78726665	78726665	insertion								+		+
ZC102AChr07G015320.1	Chr07	78751971	78752381	deletion				+
ZC102AChr07G015400.1	Chr07	79092174	79092341	deletion													+
ZC102AChr07G015460.1	Chr07	80451490	80452214	deletion		+				+	+	+					+					+
ZC102AChr07G015470.1	Chr07	80800503	80800609	deletion				+							+	+
ZC102AChr07G015500.1	Chr07	81042682	81043812	deletion																		+
ZC102AChr07G015500.1	Chr07	81044608	81044608	insertion							+
ZC102AChr07G015560.1	Chr07	81840056	81840056	insertion									+
ZC102AChr07G015570.1	Chr07	81856340	81856460	deletion																				+
ZC102AChr07G015570.1	Chr07	81857988	81857988	insertion																+
ZC102AChr07G015580.2	Chr07	81885156	81885408	deletion		+			+	+		+		+			+			+		+
ZC102AChr07G015610.1	Chr07	82170870	82171120	deletion		+				+							+		+			+
ZC102AChr07G015690.1	Chr07	82391163	82391219	deletion											+
ZC102AChr07G015690.1	Chr07	82391444	82391444	insertion	+				+
ZC102AChr07G015730.1	Chr07	82488233	82488233	insertion		+
ZC102AChr07G015770.1	Chr07	83531597	83531597	insertion	+			+			+				+		+	+					+	+
ZC102AChr07G015800.1	Chr07	83712934	83712934	insertion								+
ZC102AChr07G015800.1	Chr07	83713128	83713208	deletion					+
ZC102AChr07G015890.1	Chr07	84131748	84131748	insertion	+									+		+
ZC102AChr07G015960.1	Chr07	84785939	84785939	insertion			+
ZC102AChr07G016020.1	Chr07	85647160	85647233	deletion														+		+	+		+	+
ZC102AChr07G016120.1	Chr07	86751459	86751524	deletion											+
ZC102AChr07G016160.1	Chr07	87259790	87259790	insertion						+							+					+
ZC102AChr07G016180.1	Chr07	87421072	87421137	deletion																	+
ZC102AChr07G016200.1	Chr07	87603848	87604137	deletion												+
ZC102AChr07G016210.1	Chr07	87667592	87667592	insertion	+
ZC102AChr07G016220.1	Chr07	88276602	88276602	insertion															+				+
ZC102AChr07G016250.1	Chr07	88607799	88607799	insertion												+
ZC102AChr07G016340.1	Chr07	89509947	89513762	deletion							+
ZC102AChr07G016350.1	Chr07	89534201	89534201	insertion									+
ZC102AChr07G016360.1	Chr07	89650941	89650941	insertion									+
ZC102AChr07G016410.1	Chr07	90368027	90368112	deletion			+	+
ZC102AChr07G016440.1	Chr07	90496159	90497016	deletion																			+
ZC102AChr07G016580.1	Chr07	91210538	91210538	insertion						+
ZC102AChr07G016590.1	Chr07	91296085	91296085	insertion							+
ZC102AChr07G016610.1	Chr07	91430829	91431000	deletion					+									+				+
ZC102AChr07G016650.1	Chr07	91732303	91732674	deletion			+
ZC102AChr07G016650.1	Chr07	91732760	91732760	insertion			+					+	+	+	+	+		+
ZC102AChr07G016680.1	Chr07	92148019	92148078	deletion						+
ZC102AChr07G016680.1	Chr07	92148064	92148064	insertion								+		+				+
ZC102AChr07G016710.1	Chr07	92270867	92271047	deletion									+
ZC102AChr07G016730.1	Chr07	92359981	92359981	insertion											+
ZC102AChr07G016760.1	Chr07	92507262	92507262	insertion	+
ZC102AChr07G016860.1	Chr07	93819531	93819531	insertion				+
ZC102AChr07G016880.1	Chr07	94019921	94019921	insertion									+
ZC102AChr07G016920.1	Chr07	94794804	94794804	insertion									+
ZC102AChr07G016950.2	Chr07	95641734	95642791	deletion					+
ZC102AChr07G017070.1	Chr07	97195737	97195969	deletion				+								+
ZC102AChr07G017100.1	Chr07	97457827	97457827	insertion														+
ZC102AChr07G017140.1	Chr07	97740054	97740054	insertion				+								+					+	+
ZC102AChr07G017220.1	Chr07	99177034	99177208	deletion							+										+
ZC102AChr07G017270.1	Chr07	104716214	104716214	insertion													+					+
ZC102AChr07G017290.1	Chr07	105555998	105556063	deletion											+						+
ZC102AChr07G017360.1	Chr07	108610014	108610184	deletion													+
ZC102AChr07G017380.1	Chr07	108771340	108771875	deletion							+										+
ZC102AChr07G017470.1	Chr07	110355919	110355977	deletion	+													+						+
ZC102AChr07G017480.1	Chr07	110609395	110609395	insertion												+
ZC102AChr07G017530.1	Chr07	110775067	110775067	insertion					+
ZC102AChr07G017550.1	Chr07	110823119	110823119	insertion						+
ZC102AChr07G017600.1	Chr07	111316702	111318157	deletion																				+
ZC102AChr07G017610.1	Chr07	111352897	111352897	insertion					+
ZC102AChr07G017620.1	Chr07	111352897	111352897	insertion					+
ZC102AChr07G017710.1	Chr07	112533613	112533613	insertion		+						+							+	+			+
ZC102AChr07G017830.1	Chr07	113964386	113964386	insertion				+
ZC102AChr07G017890.1	Chr07	115397098	115397275	deletion									+
ZC102AChr07G017910.1	Chr07	115637306	115637484	deletion													+
ZC102AChr07G017940.2	Chr07	116911735	116912294	deletion						+
ZC102AChr07G018010.1	Chr07	119375508	119375669	deletion										+
ZC102AChr07G018020.1	Chr07	119590544	119591765	deletion						+
ZC102AChr07G018070.1	Chr07	120353075	120353758	deletion	+
ZC102AChr07G018090.1	Chr07	120585790	120585790	insertion																		+
ZC102AChr07G018130.1	Chr07	121182709	121182709	insertion			+										+		+			+
ZC102AChr07G018140.1	Chr07	121309987	121309987	insertion						+														+
ZC102AChr07G018150.1	Chr07	121330260	121331005	deletion	+
ZC102AChr07G018160.1	Chr07	121566113	121566113	insertion								+
ZC102AChr07G018190.1	Chr07	121645701	121646610	deletion			+	+					+			+	+				+
ZC102AChr07G018200.1	Chr07	121780077	121780077	insertion						+							+							+
ZC102AChr07G018220.1	Chr07	122669405	122669405	insertion							+
ZC102AChr07G018220.1	Chr07	122669599	122669654	deletion						+	+
ZC102AChr07G018280.1	Chr07	124455431	124455490	deletion													+				+	+	+
ZC102AChr07G018280.1	Chr07	124456546	124456546	insertion														+
ZC102AChr07G018290.1	Chr07	124477836	124477836	insertion			+
ZC102AChr07G018360.1	Chr07	125661403	125661403	insertion									+						+	+
ZC102AChr07G018380.1	Chr07	125889424	125889488	deletion															+
ZC102AChr07G018420.1	Chr07	126482586	126482860	deletion		+				+	+	+							+				+
ZC102AChr07G018430.1	Chr07	126514098	126514098	insertion															+
ZC102AChr07G018450.1	Chr07	126593106	126593366	deletion															+
ZC102AChr07G018450.1	Chr07	126594220	126594220	insertion					+
ZC102AChr07G018560.1	Chr07	128110713	128111181	deletion		+				+				+
ZC102AChr07G018650.1	Chr07	129930818	129930891	deletion												+
ZC102AChr07G018680.1	Chr07	130933922	130933976	deletion										+
ZC102AChr07G018680.1	Chr07	130935115	130935115	insertion			+		+					+			+	+				+
ZC102AChr07G018760.1	Chr07	132098769	132098769	insertion																+
ZC102AChr07G018800.1	Chr07	132797583	132797840	deletion			+
ZC102AChr07G018810.1	Chr07	132953218	132954506	deletion					+							+
ZC102AChr07G018820.1	Chr07	132953218	132954506	deletion					+							+
ZC102AChr07G018850.1	Chr07	133102410	133102410	insertion					+
ZC102AChr07G018890.1	Chr07	133706334	133748335	deletion		+				+
ZC102AChr07G018940.1	Chr07	134238701	134238701	insertion	+																	+
ZC102AChr07G018950.1	Chr07	134248240	134248240	insertion													+
ZC102AChr07G019050.1	Chr07	135792424	135792424	insertion																	+
ZC102AChr07G019060.1	Chr07	135908014	135909193	deletion			+	+					+
ZC102AChr07G019100.1	Chr07	136232401	136232401	insertion	+
ZC102AChr07G019110.1	Chr07	136404950	136406402	deletion															+
ZC102AChr07G019130.1	Chr07	136548277	136551898	deletion																			+
ZC102AChr07G019190.1	Chr07	137382746	137382746	insertion							+		+									+
ZC102AChr07G019190.1	Chr07	137383063	137383293	deletion																		+
ZC102AChr07G019200.1	Chr07	137456574	137456656	deletion		+				+								+
ZC102AChr07G019300.1	Chr07	138644301	138644301	insertion	+
ZC102AChr07G019310.1	Chr07	138865000	138865000	insertion	+			+						+						+	+			+
ZC102AChr07G019310.1	Chr07	138866494	138866670	deletion					+
ZC102AChr07G019330.1	Chr07	138877028	138880158	deletion											+
ZC102AChr07G019390.1	Chr07	139383621	139383719	deletion										+
ZC102AChr07G019400.1	Chr07	139497654	139497654	insertion												+
ZC102AChr07G019430.1	Chr07	139831053	139831166	deletion																			+
ZC102AChr07G019440.1	Chr07	139879039	139879120	deletion			+
ZC102AChr07G019520.1	Chr07	140781697	140782066	deletion															+			+
ZC102AChr07G019530.1	Chr07	140865910	140865910	insertion								+
ZC102AChr07G019620.1	Chr07	142098084	142098175	deletion												+
ZC102AChr07G019640.1	Chr07	142372305	142372305	insertion					+	+						+
ZC102AChr07G019640.1	Chr07	142372903	142372957	deletion						+
ZC102AChr07G019660.1	Chr07	142547773	142547773	insertion			+
ZC102AChr07G019680.1	Chr07	142706391	142706495	deletion	+	+			+	+			+		+	+	+	+				+
ZC102AChr07G019680.1	Chr07	142706619	142706619	insertion										+							+		+
ZC102AChr07G019710.1	Chr07	143187930	143187930	insertion										+
ZC102AChr07G019730.1	Chr07	143324303	143324434	deletion		+			+				+	+	+	+		+		+
ZC102AChr07G019770.1	Chr07	143900736	143900853	deletion		+				+			+							+
ZC102AChr07G019800.1	Chr07	144994424	145004715	deletion																			+
ZC102AChr07G019830.1	Chr07	145319856	145320207	deletion							+
ZC102AChr07G019870.1	Chr07	146739647	146739647	insertion		+														+				+
ZC102AChr07G019910.1	Chr07	147382540	147382702	deletion									+
ZC102AChr07G019920.1	Chr07	147520777	147520940	deletion		+				+			+							+				+
ZC102AChr07G019940.1	Chr07	147748590	147748956	deletion																		+
ZC102AChr07G019960.1	Chr07	147998508	147998567	deletion					+		+						+	+				+
ZC102AChr07G020060.1	Chr07	148459238	148459372	deletion		+									+					+			+
ZC102AChr07G020100.1	Chr07	148574763	148574763	insertion					+		+						+		+	+			+
ZC102AChr07G020100.1	Chr07	148574806	148574983	deletion			+		+		+				+		+			+
ZC102AChr07G020110.1	Chr07	148596368	148596545	deletion					+		+						+				+		+	+
ZC102AChr07G020110.1	Chr07	148596916	148596916	insertion						+
ZC102AChr07G020210.1	Chr07	149696701	149696701	insertion											+	+	+	+			+	+
ZC102AChr07G020280.1	Chr07	150216764	150216764	insertion											+		+							+
ZC102AChr07G020320.1	Chr07	150531385	150531567	deletion	+	+							+	+	+	+			+					+
ZC102AChr07G020350.1	Chr07	150695558	150699051	deletion															+
ZC102AChr07G020400.1	Chr07	150888559	150888642	deletion		+
ZC102AChr07G020410.1	Chr07	150910339	150913324	deletion											+
ZC102AChr07G020440.2	Chr07	151974628	151975071	deletion		+			+					+
ZC102AChr07G020450.1	Chr07	152122392	152122392	insertion	+								+				+
ZC102AChr07G020520.1	Chr07	152616112	152616480	deletion											+		+
ZC102AChr07G020540.1	Chr07	152732575	152733193	deletion	+	+
ZC102AChr07G020600.1	Chr07	153314464	153314536	deletion	+	+							+		+							+	+
ZC102AChr07G020660.1	Chr07	153556427	153556540	deletion														+			+
ZC102AChr07G020660.1	Chr07	153556916	153556916	insertion												+
ZC102AChr07G020680.1	Chr07	153799758	153799758	insertion		+					+	+		+									+
ZC102AChr07G020710.1	Chr07	154063903	154063903	insertion	+	+			+	+	+	+	+	+			+		+	+	+	+	+
ZC102AChr07G020720.1	Chr07	154156072	154156168	deletion							+
ZC102AChr07G020740.1	Chr07	154250366	154250366	insertion																				+
ZC102AChr07G020740.1	Chr07	154250855	154251024	deletion	+		+		+	+	+		+				+						+	+
ZC102AChr07G020760.1	Chr07	154459067	154459148	deletion	+							+											+
ZC102AChr07G020760.1	Chr07	154459067	154459067	insertion																			+
ZC102AChr07G020770.1	Chr07	154482285	154482471	deletion		+	+				+		+	+	+	+	+				+	+	+
ZC102AChr07G020880.1	Chr07	155021567	155021567	insertion															+
ZC102AChr07G020910.1	Chr07	155194641	155194641	insertion					+
ZC102AChr07G020920.1	Chr07	155459561	155459749	deletion		+						+
ZC102AChr07G020940.1	Chr07	155678394	155678452	deletion			+												+
ZC102AChr07G020980.1	Chr07	155910715	155910715	insertion		+
ZC102AChr07G020990.1	Chr07	155965075	155965307	deletion	+
ZC102AChr07G021030.1	Chr07	156173014	156173108	deletion												+
ZC102AChr07G021060.1	Chr07	156487271	156493663	deletion						+
ZC102AChr07G021070.1	Chr07	156487271	156493663	deletion						+
ZC102AChr07G021090.1	Chr07	156542446	156542660	deletion					+		+
ZC102AChr07G021140.1	Chr07	157038550	157038550	insertion					+
ZC102AChr07G021150.1	Chr07	157129270	157130735	deletion																+		+
ZC102AChr07G021160.1	Chr07	157288070	157288070	insertion												+
ZC102AChr07G021300.1	Chr07	159261024	159261024	insertion																+
ZC102AChr07G021360.1	Chr07	160418207	160418320	deletion							+
ZC102AChr07G021450.1	Chr07	161173008	161175841	deletion		+
ZC102AChr07G021460.1	Chr07	161190039	161190121	deletion								+
ZC102AChr07G021490.1	Chr07	161296487	161296642	deletion																				+
ZC102AChr07G021490.1	Chr07	161297991	161297991	insertion		+
ZC102AChr07G021500.1	Chr07	161324345	161324345	insertion																		+
ZC102AChr07G021520.1	Chr07	161392537	161392537	insertion											+	+				+
ZC102AChr07G021650.1	Chr07	162144846	162144846	insertion	+		+													+
ZC102AChr07G021670.1	Chr07	162237843	162238009	deletion																+
ZC102AChr07G021680.1	Chr07	162259284	162259284	insertion			+							+
ZC102AChr07G021690.1	Chr07	162280741	162280741	insertion		+						+	+
ZC102AChr07G021710.1	Chr07	162320046	162320227	deletion					+					+		+
ZC102AChr07G021710.1	Chr07	162320889	162320889	insertion			+
ZC102AChr07G021740.1	Chr07	162584829	162584969	deletion	+				+			+			+				+		+	+
ZC102AChr07G021740.1	Chr07	162586308	162586308	insertion																+
ZC102AChr07G021760.1	Chr07	162646703	162646888	deletion										+
ZC102AChr07G021770.1	Chr07	162837410	162837410	insertion						+
ZC102AChr07G021810.1	Chr07	163112848	163113117	deletion							+									+		+	+
ZC102AChr07G021830.3	Chr07	163196373	163196373	insertion								+						+
ZC102AChr07G021890.1	Chr07	163474161	163474161	insertion					+
ZC102AChr07G021900.1	Chr07	163672689	163672689	insertion								+						+	+
ZC102AChr07G021930.1	Chr07	164044904	164048555	deletion																+
ZC102AChr07G021950.1	Chr07	164223140	164223280	deletion							+	+				+	+	+			+		+
ZC102AChr07G021990.1	Chr07	164437820	164437907	deletion							+
ZC102AChr07G022100.1	Chr07	164899124	164899181	deletion													+	+					+
ZC102AChr07G022140.1	Chr07	165186487	165186487	insertion	+
ZC102AChr07G022190.1	Chr07	165661126	165661126	insertion													+
ZC102AChr07G022220.1	Chr07	165845546	165845546	insertion													+	+			+	+	+
ZC102AChr07G022230.1	Chr07	165862171	165862642	deletion					+
ZC102AChr07G022230.1	Chr07	165864459	165864459	insertion					+
ZC102AChr07G022270.1	Chr07	166125732	166125732	insertion						+
ZC102AChr07G022370.1	Chr07	166405206	166405206	insertion									+	+						+				+
ZC102AChr07G022420.1	Chr07	166663283	166663283	insertion															+
ZC102AChr07G022440.1	Chr07	166683448	166683448	insertion												+
ZC102AChr07G022470.1	Chr07	166810518	166810579	deletion															+
ZC102AChr07G022500.1	Chr07	167093178	167093178	insertion								+		+						+
ZC102AChr07G022510.1	Chr07	167230075	167230075	insertion																			+
ZC102AChr07G022520.1	Chr07	167237016	167237202	deletion																	+
ZC102AChr07G022530.1	Chr07	167271935	167272199	deletion																			+
ZC102AChr07G022610.1	Chr07	167574964	167574964	insertion							+						+	+			+	+
ZC102AChr07G022620.1	Chr07	167601407	167601407	insertion		+							+		+
ZC102AChr07G022680.1	Chr07	167979430	167979780	deletion					+															+
ZC102AChr07G022710.1	Chr07	168255667	168255921	deletion													+
ZC102AChr07G022770.1	Chr07	168917673	168917856	deletion													+		+
ZC102AChr07G022790.1	Chr07	168972311	168972482	deletion						+
ZC102AChr07G022790.1	Chr07	168973353	168973353	insertion									+
ZC102AChr07G022820.1	Chr07	169213269	169214783	deletion					+											+
ZC102AChr07G022830.1	Chr07	169256322	169256943	deletion													+
ZC102AChr07G022900.1	Chr07	169591658	169591658	insertion						+			+										+
ZC102AChr07G022940.3	Chr07	169770012	169770604	deletion		+				+									+				+
ZC102AChr07G022940.3	Chr07	169772114	169772114	insertion	+						+	+			+
ZC102AChr07G022990.3	Chr07	169947385	169947385	insertion															+
ZC102AChr07G023030.1	Chr07	170117997	170117997	insertion											+	+
ZC102AChr07G023060.1	Chr07	170307036	170307192	deletion					+
ZC102AChr07G023070.1	Chr07	170337093	170340900	deletion					+											+
ZC102AChr07G023070.1	Chr07	170341995	170341995	insertion													+							+
ZC102AChr07G023080.2	Chr07	170337093	170340900	deletion					+											+
ZC102AChr07G023080.2	Chr07	170341995	170341995	insertion													+							+
ZC102AChr07G023090.2	Chr07	170362990	170362990	insertion	+				+				+
ZC102AChr07G023150.1	Chr07	171446815	171448721	deletion									+		+					+
ZC102AChr07G023170.1	Chr07	171878650	171878701	deletion										+	+		+					+
ZC102AChr07G023170.1	Chr07	171878854	171878854	insertion										+	+								+
ZC102AChr07G023190.1	Chr07	172086571	172086571	insertion											+
ZC102AChr07G023190.1	Chr07	172087154	172088998	deletion											+
ZC102AChr07G023240.1	Chr07	173913729	173913729	insertion											+			+				+		+
ZC102AChr07G023240.1	Chr07	173914711	173914932	deletion					+
ZC102AChr07G023290.1	Chr07	174319834	174319912	deletion	+
ZC102AChr07G023340.1	Chr07	174770767	174770767	insertion																	+
ZC102AChr07G023400.1	Chr07	174863019	174863019	insertion									+
ZC102AChr07G023420.1	Chr07	174878652	174878652	insertion									+
ZC102AChr07G023450.1	Chr07	174944131	174952663	deletion	+
ZC102AChr07G023460.1	Chr07	175004517	175004517	insertion							+		+											+
ZC102AChr07G023470.1	Chr07	175015704	175015856	deletion											+								+
ZC102AChr07G023480.1	Chr07	175036461	175036461	insertion					+								+	+				+
ZC102AChr07G023520.1	Chr07	175338712	175338712	insertion															+
ZC102AChr07G023550.1	Chr07	176900722	176900902	deletion			+				+		+	+		+	+	+	+		+	+	+
ZC102AChr07G023620.1	Chr07	177108948	177109115	deletion										+			+	+			+	+
ZC102AChr07G023690.1	Chr07	177291318	177291318	insertion										+
ZC102AChr07G023700.1	Chr07	177337723	177337723	insertion										+
ZC102AChr07G023730.1	Chr07	177514001	177514001	insertion		+				+									+
ZC102AChr07G023740.1	Chr07	177531695	177531876	deletion							+					+	+	+	+			+	+
ZC102AChr07G023840.1	Chr07	177858644	177858794	deletion	+	+				+													+
ZC102AChr07G023850.1	Chr07	177938438	177938635	deletion														+				+
ZC102AChr07G023910.1	Chr07	178151925	178151925	insertion									+							+			+
ZC102AChr07G023940.1	Chr07	178200228	178200407	deletion										+
ZC102AChr07G023980.1	Chr07	178301055	178301055	insertion									+
ZC102AChr07G023990.1	Chr07	178469814	178469814	insertion							+
ZC102AChr07G024000.1	Chr07	178469814	178469814	insertion							+
ZC102AChr07G024020.1	Chr07	178920855	178921208	deletion			+
ZC102AChr07G024040.1	Chr07	179175103	179175246	deletion			+		+				+		+								+
ZC102AChr07G024070.1	Chr07	179330806	179330990	deletion							+	+					+
ZC102AChr07G024080.1	Chr07	179410022	179410022	insertion													+					+
ZC102AChr07G024080.1	Chr07	179410781	179410924	deletion										+	+
ZC102AChr07G024090.1	Chr07	179493536	179493536	insertion					+
ZC102AChr07G024110.1	Chr07	179528095	179528095	insertion	+		+		+			+		+	+	+
ZC102AChr07G024170.1	Chr07	179765529	179769741	deletion												+
ZC102AChr07G024180.1	Chr07	179765529	179769741	deletion												+
ZC102AChr07G024190.1	Chr07	179848407	179848407	insertion																				+
ZC102AChr07G024210.1	Chr07	179866820	179867169	deletion																				+
ZC102AChr07G024220.1	Chr07	179873691	179873794	deletion																	+
ZC102AChr07G024220.1	Chr07	179874672	179874672	insertion					+					+
ZC102AChr07G024260.1	Chr07	180009266	180009266	insertion			+													+
ZC102AChr07G024290.1	Chr07	180253111	180253111	insertion	+
ZC102AChr07G024300.1	Chr07	180282983	180282983	insertion												+
ZC102AChr07G024340.1	Chr07	180485058	180485058	insertion					+
ZC102AChr07G024450.1	Chr07	180868003	180868003	insertion						+			+
ZC102AChr07G024460.1	Chr07	180909530	180909588	deletion			+										+				+	+
ZC102AChr07G024470.1	Chr07	180919913	180919913	insertion							+					+	+	+			+	+
ZC102AChr07G024480.1	Chr07	180932666	180932850	deletion			+									+	+	+
ZC102AChr07G024500.1	Chr07	180994716	180994716	insertion																				+
ZC102AChr07G024520.1	Chr07	181072962	181072962	insertion											+					+
ZC102AChr07G024560.1	Chr07	181338417	181338417	insertion										+									+
ZC102AChr07G024570.1	Chr07	181370889	181375015	deletion		+								+							+			+
ZC102AChr07G024590.1	Chr07	181571248	181571248	insertion					+
ZC102AChr07G024610.1	Chr07	181651490	181651490	insertion													+					+
ZC102AChr07G024700.1	Chr07	182325854	182325854	insertion																	+
ZC102AChr07G024730.1	Chr07	182551411	182551411	insertion								+				+								+
ZC102AChr07G024740.1	Chr07	182564744	182564744	insertion																				+
ZC102AChr07G024760.1	Chr07	182629332	182629332	insertion																		+
ZC102AChr07G024760.1	Chr07	182630921	182630986	deletion															+
ZC102AChr07G024780.1	Chr07	182778901	182778901	insertion								+										+
ZC102AChr07G024780.1	Chr07	182779603	182779679	deletion								+				+
ZC102AChr07G024800.1	Chr07	182833329	182833329	insertion			+			+													+	+
ZC102AChr07G024810.1	Chr07	182883131	182883479	deletion															+
ZC102AChr07G024820.1	Chr07	182893678	182893678	insertion							+					+
ZC102AChr07G024870.1	Chr07	183097111	183097111	insertion			+
ZC102AChr07G024890.1	Chr07	183139680	183139680	insertion			+
ZC102AChr07G025010.1	Chr07	183834117	183835184	deletion							+					+							+
ZC102AChr07G025040.1	Chr07	183889671	183889740	deletion							+							+
ZC102AChr07G025110.1	Chr07	184139093	184139258	deletion							+							+
ZC102AChr07G025110.1	Chr07	184139945	184139945	insertion						+						+							+	+
ZC102AChr07G025120.1	Chr07	184204370	184204531	deletion	+					+				+	+					+
ZC102AChr07G025140.1	Chr07	184302702	184314390	deletion																			+
ZC102AChr07G025150.1	Chr07	184346374	184346374	insertion												+
ZC102AChr07G025160.1	Chr07	184401696	184402309	deletion																				+
ZC102AChr07G025170.1	Chr07	184424886	184425242	deletion																			+
ZC102AChr07G025200.1	Chr07	184499545	184499654	deletion																	+
ZC102AChr07G025230.1	Chr07	184587043	184587043	insertion						+
ZC102AChr07G025240.1	Chr07	184622732	184622732	insertion	+							+	+
ZC102AChr07G025280.1	Chr07	184853399	184855408	deletion					+
ZC102AChr07G025290.1	Chr07	184872384	184872384	insertion					+													+
ZC102AChr07G025390.1	Chr07	185498568	185498620	deletion							+
ZC102AChr07G025390.1	Chr07	185498585	185498585	insertion										+
ZC102AChr07G025440.1	Chr07	186037956	186038122	deletion															+
ZC102AChr07G025450.1	Chr07	186122604	186122604	insertion								+
ZC102AChr07G025480.1	Chr07	186273376	186274292	deletion						+					+		+		+
ZC102AChr07G025530.1	Chr07	186572818	186572818	insertion										+
ZC102AChr07G025620.1	Chr07	186725342	186725342	insertion							+
ZC102AChr07G025650.1	Chr07	186900361	186900456	deletion															+
ZC102AChr07G025650.1	Chr07	186900526	186900526	insertion					+
ZC102AChr07G025660.1	Chr07	186916537	186919846	deletion	+				+								+				+	+
ZC102AChr07G025680.1	Chr07	187024852	187024852	insertion											+
ZC102AChr07G025810.1	Chr07	187839960	187839960	insertion								+								+
ZC102AChr07G025840.1	Chr07	188421530	188422574	deletion													+
ZC102AChr07G025840.1	Chr07	188422914	188422914	insertion								+			+			+		+
ZC102AChr07G025850.1	Chr07	188476797	188476797	insertion																		+
ZC102AChr07G025880.1	Chr07	188559181	188559181	insertion								+										+
ZC102AChr07G025900.2	Chr07	188583977	188583977	insertion					+
ZC102AChr07G025920.2	Chr07	188690800	188690800	insertion	+				+	+							+	+	+		+		+	+
ZC102AChr07G025930.1	Chr07	188714750	188717937	deletion										+						+
ZC102AChr07G025940.1	Chr07	188713639	188713639	insertion							+		+	+						+		+
ZC102AChr07G025940.1	Chr07	188714750	188717937	deletion										+						+
ZC102AChr07G025980.1	Chr07	188850825	188852264	deletion															+
ZC102AChr07G026030.1	Chr07	189155271	189155332	deletion	+
ZC102AChr07G026050.1	Chr07	189218181	189218277	deletion								+		+
ZC102AChr07G026130.1	Chr07	189491622	189491622	insertion											+
ZC102AChr07G026130.1	Chr07	189491623	189491700	deletion											+
ZC102AChr07G026170.1	Chr07	189594931	189595350	deletion	+				+						+					+
ZC102AChr07G026200.1	Chr07	189646997	189646997	insertion	+
ZC102AChr07G026230.1	Chr07	189807654	189807733	deletion	+				+	+				+	+	+	+	+	+	+	+	+		+
ZC102AChr07G026260.1	Chr07	189870579	189870579	insertion					+
ZC102AChr07G026270.1	Chr07	189890222	189890222	insertion		+							+	+	+	+
ZC102AChr07G026280.1	Chr07	189923269	189923269	insertion	+
ZC102AChr07G026320.1	Chr07	189992883	189993032	deletion							+					+							+	+
ZC102AChr07G026330.1	Chr07	190001287	190001419	deletion									+
ZC102AChr07G026340.1	Chr07	190131748	190137807	deletion									+	+	+					+
ZC102AChr07G026390.1	Chr07	190297289	190297478	deletion																	+
ZC102AChr07G026410.1	Chr07	190362113	190362383	deletion													+
ZC102AChr07G026410.1	Chr07	190362676	190362676	insertion		+
ZC102AChr07G026440.1	Chr07	190415631	190415793	deletion	+	+						+		+			+					+	+	+
ZC102AChr07G026460.1	Chr07	190439148	190439148	insertion						+			+		+					+
ZC102AChr07G026480.1	Chr07	190592843	190598090	deletion						+
ZC102AChr07G026480.1	Chr07	190598605	190598605	insertion													+
ZC102AChr07G026500.1	Chr07	190613508	190613508	insertion								+	+			+			+				+
ZC102AChr07G026610.1	Chr07	191102507	191102507	insertion		+
ZC102AChr07G026690.1	Chr07	191446212	191447357	deletion															+				+
ZC102AChr07G026700.1	Chr07	191456469	191456469	insertion														+
ZC102AChr07G026710.1	Chr07	191458936	191459422	deletion														+
ZC102AChr07G026840.1	Chr07	191814814	191815084	deletion				+	+						+		+				+	+		+
ZC102AChr07G026840.1	Chr07	191816294	191816294	insertion													+
ZC102AChr07G026860.1	Chr07	191857476	191857581	deletion														+
ZC102AChr07G026860.1	Chr07	191858678	191858678	insertion						+			+
ZC102AChr07G026880.1	Chr07	191903768	191903768	insertion						+									+
ZC102AChr07G026890.1	Chr07	191903768	191903768	insertion						+
ZC102AChr07G026930.1	Chr07	191992294	191992294	insertion																				+
ZC102AChr07G026980.1	Chr07	192286137	192286137	insertion															+				+
ZC102AChr07G026990.1	Chr07	192302672	192302731	deletion					+						+					+				+
ZC102AChr07G026990.1	Chr07	192302886	192302886	insertion													+				+	+
ZC102AChr07G027100.1	Chr07	198998510	198998564	deletion												+
ZC102AChr08G000040.1	Chr08	375440	375440	insertion								+
ZC102AChr08G000040.1	Chr08	376672	376845	deletion													+				+
ZC102AChr08G000050.2	Chr08	404934	405174	deletion		+	+	+	+		+	+		+		+
ZC102AChr08G000110.1	Chr08	801276	801365	deletion						+				+			+	+				+
ZC102AChr08G000150.2	Chr08	1012154	1012154	insertion										+
ZC102AChr08G000150.2	Chr08	1013376	1013554	deletion		+							+	+
ZC102AChr08G000220.1	Chr08	1202207	1202207	insertion				+
ZC102AChr08G000230.1	Chr08	1275587	1275587	insertion		+				+
ZC102AChr08G000240.2	Chr08	1301712	1301865	deletion															+		+
ZC102AChr08G000260.2	Chr08	1597375	1597553	deletion													+	+	+			+
ZC102AChr08G000270.1	Chr08	1610381	1610562	deletion															+
ZC102AChr08G000290.1	Chr08	1668053	1668053	insertion					+
ZC102AChr08G000300.1	Chr08	1694669	1694847	deletion															+
ZC102AChr08G000360.1	Chr08	1851511	1852176	deletion		+		+
ZC102AChr08G000370.2	Chr08	1967670	1967670	insertion													+	+				+
ZC102AChr08G000390.1	Chr08	1991341	1991341	insertion			+	+			+
ZC102AChr08G000430.1	Chr08	2110313	2110313	insertion												+
ZC102AChr08G000470.1	Chr08	2584513	2584513	insertion	+										+				+
ZC102AChr08G000490.1	Chr08	2608679	2608733	deletion																	+
ZC102AChr08G000510.1	Chr08	2652406	2652406	insertion	+	+				+		+	+		+				+
ZC102AChr08G000520.1	Chr08	2673590	2673715	deletion			+				+						+	+			+	+
ZC102AChr08G000530.1	Chr08	2926315	2926377	deletion	+			+												+
ZC102AChr08G000550.1	Chr08	2977244	2977333	deletion																	+
ZC102AChr08G000570.1	Chr08	2998105	2998105	insertion			+		+										+
ZC102AChr08G000580.1	Chr08	3007862	3007862	insertion							+						+	+				+
ZC102AChr08G000580.1	Chr08	3008783	3009053	deletion	+	+		+	+			+	+	+	+		+	+	+	+	+	+
ZC102AChr08G000630.1	Chr08	3323973	3323973	insertion					+
ZC102AChr08G000650.1	Chr08	3832820	3833146	deletion					+						+					+
ZC102AChr08G000660.1	Chr08	3894284	3896666	deletion						+					+					+
ZC102AChr08G000680.1	Chr08	4040364	4040364	insertion											+					+			+
ZC102AChr08G000710.1	Chr08	4233081	4233081	insertion			+
ZC102AChr08G000790.1	Chr08	4658595	4658595	insertion						+
ZC102AChr08G000800.1	Chr08	4693245	4693245	insertion				+								+
ZC102AChr08G000830.1	Chr08	4778971	4778971	insertion									+			+				+
ZC102AChr08G000830.1	Chr08	4780047	4780297	deletion									+							+			+
ZC102AChr08G000850.1	Chr08	4887744	4887804	deletion							+		+			+								+
ZC102AChr08G000860.1	Chr08	4905941	4905993	deletion						+
ZC102AChr08G000870.1	Chr08	4942259	4942433	deletion			+	+
ZC102AChr08G000870.1	Chr08	4943711	4943711	insertion				+													+
ZC102AChr08G000900.1	Chr08	5043852	5044323	deletion				+
ZC102AChr08G000970.1	Chr08	5482677	5482677	insertion															+
ZC102AChr08G000980.1	Chr08	5524526	5524934	deletion											+
ZC102AChr08G000990.1	Chr08	5607394	5607394	insertion				+							+
ZC102AChr08G001010.1	Chr08	5659039	5659039	insertion	+	+				+		+	+	+					+
ZC102AChr08G001010.1	Chr08	5659191	5659269	deletion					+
ZC102AChr08G001020.1	Chr08	5684214	5684214	insertion					+						+	+
ZC102AChr08G001040.1	Chr08	5698717	5698717	insertion		+				+			+											+
ZC102AChr08G001080.1	Chr08	5812516	5833519	deletion		+							+
ZC102AChr08G001090.1	Chr08	5849840	5850072	deletion	+	+		+					+
ZC102AChr08G001090.1	Chr08	5851646	5851646	insertion	+	+							+
ZC102AChr08G001140.1	Chr08	6196539	6196597	deletion		+							+
ZC102AChr08G001160.1	Chr08	6287198	6288494	deletion		+							+
ZC102AChr08G001170.1	Chr08	6368780	6368833	deletion	+	+				+			+
ZC102AChr08G001210.1	Chr08	6829594	6829865	deletion												+	+	+	+		+		+
ZC102AChr08G001210.1	Chr08	6831251	6831251	insertion																	+
ZC102AChr08G001230.1	Chr08	6883878	6884148	deletion																				+
ZC102AChr08G001250.1	Chr08	6899216	6899316	deletion					+
ZC102AChr08G001260.1	Chr08	6907568	6907568	insertion					+			+		+	+
ZC102AChr08G001280.1	Chr08	6985264	6985393	deletion																			+
ZC102AChr08G001290.1	Chr08	7055708	7055873	deletion			+
ZC102AChr08G001320.1	Chr08	7170702	7170702	insertion			+							+
ZC102AChr08G001360.1	Chr08	7438574	7438574	insertion					+			+		+	+					+			+
ZC102AChr08G001420.1	Chr08	7880072	7880387	deletion												+	+	+			+	+	+	+
ZC102AChr08G001470.1	Chr08	8047464	8047464	insertion					+				+	+			+	+						+
ZC102AChr08G001480.1	Chr08	8158314	8158314	insertion													+	+				+	+
ZC102AChr08G001500.1	Chr08	8305359	8305359	insertion							+					+
ZC102AChr08G001510.1	Chr08	8322135	8322199	deletion					+			+			+		+	+			+		+
ZC102AChr08G001540.1	Chr08	8415259	8415259	insertion																	+
ZC102AChr08G001550.1	Chr08	8439884	8439969	deletion						+		+	+										+	+
ZC102AChr08G001560.1	Chr08	8449615	8449615	insertion															+					+
ZC102AChr08G001600.1	Chr08	8985146	8985146	insertion									+
ZC102AChr08G001650.1	Chr08	9069341	9069991	deletion						+
ZC102AChr08G001650.1	Chr08	9070245	9070245	insertion							+						+					+
ZC102AChr08G001680.1	Chr08	9329135	9329135	insertion							+
ZC102AChr08G001710.1	Chr08	9791974	9792066	deletion				+
ZC102AChr08G001740.1	Chr08	10111279	10111345	deletion													+
ZC102AChr08G001750.1	Chr08	10131909	10132098	deletion			+
ZC102AChr08G001770.1	Chr08	11000216	11000381	deletion													+	+	+		+		+
ZC102AChr08G001770.1	Chr08	11000569	11000569	insertion											+
ZC102AChr08G001820.1	Chr08	11639833	11640013	deletion																	+
ZC102AChr08G001840.1	Chr08	11676336	11683420	deletion		+
ZC102AChr08G001850.1	Chr08	11699636	11699636	insertion								+
ZC102AChr08G001940.1	Chr08	12510295	12510295	insertion														+
ZC102AChr08G001950.1	Chr08	12562902	12562902	insertion										+						+
ZC102AChr08G001960.1	Chr08	12568694	12568694	insertion								+
ZC102AChr08G001980.1	Chr08	12586599	12586599	insertion																	+
ZC102AChr08G002010.1	Chr08	12671872	12671957	deletion								+
ZC102AChr08G002030.1	Chr08	12695715	12695715	insertion								+
ZC102AChr08G002140.1	Chr08	13438608	13438773	deletion					+
ZC102AChr08G002220.1	Chr08	14081055	14081055	insertion					+
ZC102AChr08G002310.1	Chr08	15159094	15159094	insertion		+			+	+			+						+
ZC102AChr08G002310.1	Chr08	15159144	15159213	deletion																				+
ZC102AChr08G002320.1	Chr08	15171823	15171823	insertion																		+
ZC102AChr08G002340.1	Chr08	15229560	15229560	insertion																			+
ZC102AChr08G002380.1	Chr08	15557141	15557141	insertion			+
ZC102AChr08G002400.1	Chr08	15661533	15661533	insertion																				+
ZC102AChr08G002410.1	Chr08	15694521	15694521	insertion				+
ZC102AChr08G002440.1	Chr08	15925067	15925199	deletion			+
ZC102AChr08G002470.1	Chr08	16104590	16104873	deletion										+					+	+			+
ZC102AChr08G002490.1	Chr08	16195960	16196150	deletion															+			+
ZC102AChr08G002540.1	Chr08	16323578	16323578	insertion												+
ZC102AChr08G002550.1	Chr08	16680676	16680676	insertion			+
ZC102AChr08G002610.1	Chr08	17131449	17131449	insertion																+
ZC102AChr08G002660.1	Chr08	17702624	17702624	insertion						+
ZC102AChr08G002690.1	Chr08	17803907	17803907	insertion							+
ZC102AChr08G002710.1	Chr08	17959939	17960084	deletion																				+
ZC102AChr08G002730.1	Chr08	17973400	17973400	insertion																+
ZC102AChr08G002790.1	Chr08	18914776	18914776	insertion										+
ZC102AChr08G002800.1	Chr08	18921826	18921826	insertion														+
ZC102AChr08G002820.1	Chr08	19051905	19051905	insertion		+
ZC102AChr08G002840.1	Chr08	19201148	19201148	insertion																		+
ZC102AChr08G002840.1	Chr08	19201946	19202112	deletion													+
ZC102AChr08G002930.1	Chr08	22397249	22397249	insertion																		+
ZC102AChr08G002940.1	Chr08	22409743	22409743	insertion															+
ZC102AChr08G002940.1	Chr08	22410642	22410694	deletion	+					+
ZC102AChr08G002960.1	Chr08	22739831	22739831	insertion								+											+
ZC102AChr08G002960.1	Chr08	22740004	22740530	deletion				+
ZC102AChr08G003010.1	Chr08	23139367	23139367	insertion	+	+			+				+		+		+	+	+			+		+
ZC102AChr08G003040.1	Chr08	23230841	23230841	insertion										+
ZC102AChr08G003050.1	Chr08	23239009	23239009	insertion																+
ZC102AChr08G003070.1	Chr08	23307713	23307713	insertion										+	+
ZC102AChr08G003090.1	Chr08	23580875	23580984	deletion										+	+					+
ZC102AChr08G003210.1	Chr08	26085011	26085011	insertion								+	+										+
ZC102AChr08G003220.2	Chr08	26126205	26126205	insertion				+
ZC102AChr08G003290.1	Chr08	27910719	27910975	deletion	+					+	+	+	+		+	+			+	+	+			+
ZC102AChr08G003300.1	Chr08	28109056	28109300	deletion																+
ZC102AChr08G003350.1	Chr08	28559658	28559658	insertion							+													+
ZC102AChr08G003380.1	Chr08	29420894	29420894	insertion															+					+
ZC102AChr08G003400.1	Chr08	29573461	29573461	insertion	+					+		+			+					+				+
ZC102AChr08G003410.1	Chr08	29698598	29703054	deletion									+
ZC102AChr08G003440.1	Chr08	29767179	29769692	deletion								+	+
ZC102AChr08G003480.1	Chr08	29899413	29899413	insertion					+							+
ZC102AChr08G003530.1	Chr08	30242381	30242381	insertion							+
ZC102AChr08G003540.1	Chr08	30242381	30242381	insertion							+
ZC102AChr08G003550.1	Chr08	30383180	30383180	insertion					+							+
ZC102AChr08G003560.1	Chr08	30406108	30406288	deletion													+
ZC102AChr08G003590.1	Chr08	30732989	30733086	deletion	+											+		+
ZC102AChr08G003620.1	Chr08	31254307	31254307	insertion																		+
ZC102AChr08G003620.1	Chr08	31255635	31255746	deletion							+
ZC102AChr08G003680.1	Chr08	31499729	31499729	insertion							+
ZC102AChr08G003690.1	Chr08	31532061	31532061	insertion			+			+		+					+
ZC102AChr08G003690.1	Chr08	31532494	31532547	deletion													+
ZC102AChr08G003750.1	Chr08	31833769	31837182	deletion															+
ZC102AChr08G003760.1	Chr08	31854357	31854444	deletion		+
ZC102AChr08G003810.1	Chr08	32859855	32859918	deletion																	+
ZC102AChr08G003860.1	Chr08	33398622	33399523	deletion					+
ZC102AChr08G003860.1	Chr08	33400060	33400060	insertion				+
ZC102AChr08G003900.3	Chr08	33526970	33526970	insertion	+	+							+			+								+
ZC102AChr08G003900.3	Chr08	33528517	33528569	deletion												+		+				+
ZC102AChr08G003910.1	Chr08	34107305	34107692	deletion			+
ZC102AChr08G003940.1	Chr08	35030846	35030846	insertion							+
ZC102AChr08G003970.1	Chr08	35222263	35222263	insertion				+					+		+					+	+	+		+
ZC102AChr08G003980.1	Chr08	35360778	35362394	deletion																+
ZC102AChr08G003990.1	Chr08	35584925	35584925	insertion					+									+	+
ZC102AChr08G004010.1	Chr08	35973315	35973384	deletion	+																+
ZC102AChr08G004020.1	Chr08	36054717	36054717	insertion							+
ZC102AChr08G004030.1	Chr08	36088190	36088315	deletion																	+
ZC102AChr08G004040.1	Chr08	36153547	36153547	insertion				+										+			+	+
ZC102AChr08G004050.1	Chr08	36310632	36310632	insertion							+
ZC102AChr08G004070.1	Chr08	36488810	36489062	deletion				+									+
ZC102AChr08G004090.1	Chr08	36580635	36580635	insertion								+
ZC102AChr08G004140.1	Chr08	37209703	37209881	deletion							+
ZC102AChr08G004160.1	Chr08	37345499	37345556	deletion										+						+
ZC102AChr08G004200.1	Chr08	37580748	37580833	deletion							+
ZC102AChr08G004210.1	Chr08	37610035	37610541	deletion	+	+														+
ZC102AChr08G004230.1	Chr08	37667356	37667356	insertion							+					+		+		+	+	+
ZC102AChr08G004240.1	Chr08	37691360	37691543	deletion		+			+		+	+	+		+		+	+				+		+
ZC102AChr08G004250.1	Chr08	37732101	37733700	deletion				+
ZC102AChr08G004270.1	Chr08	37894995	37894995	insertion													+					+	+
ZC102AChr08G004330.1	Chr08	38530442	38530442	insertion												+
ZC102AChr08G004400.1	Chr08	38913062	38913062	insertion					+
ZC102AChr08G004410.1	Chr08	39014833	39014910	deletion					+
ZC102AChr08G004450.1	Chr08	39749425	39749909	deletion	+													+			+			+
ZC102AChr08G004460.1	Chr08	39813163	39813163	insertion														+	+
ZC102AChr08G004520.1	Chr08	40229930	40229930	insertion																			+
ZC102AChr08G004570.1	Chr08	40440320	40440482	deletion		+									+			+
ZC102AChr08G004580.1	Chr08	40502499	40502499	insertion														+			+
ZC102AChr08G004650.1	Chr08	40859050	40859050	insertion					+
ZC102AChr08G004680.1	Chr08	40921960	40921960	insertion						+				+	+	+				+				+
ZC102AChr08G004730.1	Chr08	41077191	41077191	insertion	+
ZC102AChr08G004730.1	Chr08	41077811	41077919	deletion							+
ZC102AChr08G004740.1	Chr08	41133272	41133367	deletion								+				+								+
ZC102AChr08G004750.1	Chr08	41171579	41171579	insertion					+
ZC102AChr08G004770.1	Chr08	41230467	41230467	insertion								+				+	+					+	+
ZC102AChr08G004770.1	Chr08	41230764	41230836	deletion																			+
ZC102AChr08G004780.1	Chr08	41257758	41257825	deletion								+								+
ZC102AChr08G004810.1	Chr08	41456181	41456364	deletion											+
ZC102AChr08G004850.1	Chr08	41608395	41608395	insertion												+
ZC102AChr08G004870.2	Chr08	41766674	41766674	insertion													+					+	+
ZC102AChr08G004880.1	Chr08	41787938	41787938	insertion													+					+
ZC102AChr08G004910.1	Chr08	41873032	41873032	insertion													+					+
ZC102AChr08G004920.1	Chr08	41929834	41929920	deletion		+				+			+		+								+
ZC102AChr08G004950.1	Chr08	42130141	42130141	insertion													+				+
ZC102AChr08G004960.1	Chr08	42251732	42251732	insertion														+					+
ZC102AChr08G004970.2	Chr08	42284913	42284913	insertion													+
ZC102AChr08G004980.1	Chr08	42361364	42361364	insertion												+
ZC102AChr08G004990.1	Chr08	42552488	42552711	deletion				+									+			+		+
ZC102AChr08G004990.1	Chr08	42552871	42552871	insertion												+	+		+		+
ZC102AChr08G005020.1	Chr08	42962730	42962803	deletion														+			+	+
ZC102AChr08G005030.1	Chr08	42981091	42981091	insertion															+
ZC102AChr08G005050.1	Chr08	43099878	43099878	insertion					+
ZC102AChr08G005130.1	Chr08	43662673	43662673	insertion																	+
ZC102AChr08G005220.1	Chr08	44007918	44008053	deletion		+			+	+		+	+					+	+			+
ZC102AChr08G005260.1	Chr08	44277073	44277073	insertion					+					+		+
ZC102AChr08G005280.1	Chr08	44348753	44348753	insertion								+								+			+
ZC102AChr08G005280.1	Chr08	44349514	44349695	deletion													+
ZC102AChr08G005320.1	Chr08	44581395	44581395	insertion						+			+		+		+	+		+		+	+
ZC102AChr08G005370.1	Chr08	44728853	44728853	insertion												+
ZC102AChr08G005380.1	Chr08	44762917	44763058	deletion							+								+
ZC102AChr08G005400.1	Chr08	44890735	44890735	insertion	+
ZC102AChr08G005420.1	Chr08	44983160	44983160	insertion											+
ZC102AChr08G005440.1	Chr08	45154701	45154880	deletion	+	+		+		+		+	+		+					+			+	+
ZC102AChr08G005480.1	Chr08	46155777	46155777	insertion													+						+
ZC102AChr08G005500.1	Chr08	46169196	46169196	insertion							+						+						+
ZC102AChr08G005540.1	Chr08	46829259	46829259	insertion									+
ZC102AChr08G005540.1	Chr08	46829952	46830552	deletion																	+
ZC102AChr08G005580.1	Chr08	47322771	47322951	deletion									+							+
ZC102AChr08G005580.1	Chr08	47323367	47323367	insertion																	+
ZC102AChr08G005710.1	Chr08	47969321	47969410	deletion					+	+			+
ZC102AChr08G005750.1	Chr08	48597528	48597528	insertion					+
ZC102AChr08G005770.1	Chr08	48762191	48762328	deletion																	+
ZC102AChr08G005830.1	Chr08	49086762	49086762	insertion		+
ZC102AChr08G005850.1	Chr08	49151036	49151036	insertion						+
ZC102AChr08G005850.1	Chr08	49152098	49152321	deletion														+			+
ZC102AChr08G005860.1	Chr08	49180300	49180300	insertion									+
ZC102AChr08G005890.1	Chr08	49373849	49374004	deletion					+							+	+					+
ZC102AChr08G005910.1	Chr08	49568505	49573626	deletion	+					+
ZC102AChr08G005940.1	Chr08	49759488	49759488	insertion						+			+							+
ZC102AChr08G005950.1	Chr08	49835620	49835913	deletion									+		+					+
ZC102AChr08G006020.2	Chr08	50302706	50302706	insertion													+
ZC102AChr08G006040.1	Chr08	50363788	50366919	deletion					+
ZC102AChr08G006050.1	Chr08	50404322	50404322	insertion																				+
ZC102AChr08G006060.1	Chr08	50553109	50553405	deletion					+
ZC102AChr08G006090.2	Chr08	51034394	51034447	deletion				+
ZC102AChr08G006120.1	Chr08	51218264	51218548	deletion					+			+	+			+	+
ZC102AChr08G006240.1	Chr08	52718658	52718829	deletion				+															+
ZC102AChr08G006250.1	Chr08	52779852	52780093	deletion				+
ZC102AChr08G006310.1	Chr08	53071909	53072087	deletion										+						+
ZC102AChr08G006340.1	Chr08	53681358	53683021	deletion					+					+	+								+
ZC102AChr08G006360.1	Chr08	54021648	54021949	deletion							+
ZC102AChr08G006410.1	Chr08	54650357	54650357	insertion	+				+	+		+		+	+	+	+		+	+				+
ZC102AChr08G006470.1	Chr08	55505563	55505563	insertion													+
ZC102AChr08G006500.1	Chr08	56074899	56074899	insertion	+							+		+	+
ZC102AChr08G006520.1	Chr08	56617212	56622920	deletion	+					+		+		+	+				+
ZC102AChr08G006550.1	Chr08	57318887	57318938	deletion																			+
ZC102AChr08G006560.1	Chr08	58988470	58988984	deletion				+
ZC102AChr08G006590.1	Chr08	59314698	59314958	deletion									+				+				+
ZC102AChr08G006620.1	Chr08	59875637	59875637	insertion													+
ZC102AChr08G006670.1	Chr08	60345763	60345826	deletion							+									+
ZC102AChr08G006680.1	Chr08	60345763	60345826	deletion							+									+
ZC102AChr08G006710.1	Chr08	61538933	61538933	insertion				+	+													+
ZC102AChr08G006720.1	Chr08	61953163	61953517	deletion					+													+
ZC102AChr08G006730.1	Chr08	61958100	61958100	insertion						+
ZC102AChr08G006750.1	Chr08	62135160	62135160	insertion						+
ZC102AChr08G006750.1	Chr08	62135489	62135545	deletion	+					+			+						+					+
ZC102AChr08G006760.1	Chr08	62426887	62426950	deletion			+
ZC102AChr08G006770.1	Chr08	62632997	62633131	deletion							+													+
ZC102AChr08G006810.1	Chr08	63134633	63134706	deletion			+		+							+						+
ZC102AChr08G006830.1	Chr08	63245554	63245876	deletion		+			+
ZC102AChr08G006830.1	Chr08	63247066	63247066	insertion										+
ZC102AChr08G006840.1	Chr08	63648973	63656683	deletion											+
ZC102AChr08G006940.1	Chr08	65273419	65273419	insertion				+															+
ZC102AChr08G006950.1	Chr08	65292390	65292574	deletion				+		+		+	+		+				+	+				+
ZC102AChr08G006970.1	Chr08	65451619	65451670	deletion							+
ZC102AChr08G006970.1	Chr08	65452222	65452222	insertion							+
ZC102AChr08G006980.1	Chr08	65683503	65683733	deletion																	+
ZC102AChr08G006990.1	Chr08	65812950	65814884	deletion																				+
ZC102AChr08G007000.1	Chr08	66103349	66103349	insertion												+				+
ZC102AChr08G007020.1	Chr08	66586730	66586730	insertion						+		+	+		+
ZC102AChr08G007020.1	Chr08	66588515	66588566	deletion		+
ZC102AChr08G007050.1	Chr08	66997866	66997866	insertion									+
ZC102AChr08G007070.1	Chr08	67154027	67154099	deletion					+										+
ZC102AChr08G007130.1	Chr08	69508862	69508862	insertion																			+
ZC102AChr08G007150.1	Chr08	69664872	69665885	deletion			+			+				+	+						+
ZC102AChr08G007150.1	Chr08	69666139	69666139	insertion																		+
ZC102AChr08G007200.2	Chr08	70108740	70108740	insertion																	+
ZC102AChr08G007230.1	Chr08	70824994	70825048	deletion				+		+
ZC102AChr08G007240.1	Chr08	70944002	70944002	insertion																			+	+
ZC102AChr08G007300.1	Chr08	71293211	71293280	deletion	+									+
ZC102AChr08G007350.1	Chr08	73016423	73016423	insertion												+					+	+		+
ZC102AChr08G007370.1	Chr08	73129325	73129487	deletion		+						+
ZC102AChr08G007370.1	Chr08	73129896	73129896	insertion							+
ZC102AChr08G007410.1	Chr08	73542646	73542646	insertion		+	+											+
ZC102AChr08G007490.1	Chr08	74077835	74077835	insertion					+													+
ZC102AChr08G007500.1	Chr08	74151504	74151504	insertion	+	+			+	+				+	+			+					+	+
ZC102AChr08G007580.1	Chr08	76236528	76236528	insertion		+
ZC102AChr08G007610.1	Chr08	76268928	76268988	deletion							+
ZC102AChr08G007620.1	Chr08	76382273	76382273	insertion													+
ZC102AChr08G007630.1	Chr08	76453191	76453191	insertion						+			+
ZC102AChr08G007680.1	Chr08	77002309	77002309	insertion										+			+
ZC102AChr08G007710.1	Chr08	77114751	77114751	insertion				+									+					+	+
ZC102AChr08G007740.1	Chr08	77249433	77249616	deletion													+				+	+	+
ZC102AChr08G007810.1	Chr08	77676688	77676688	insertion																			+
ZC102AChr08G007810.1	Chr08	77677564	77677964	deletion			+			+								+
ZC102AChr08G007820.1	Chr08	77699464	77699464	insertion															+
ZC102AChr08G007840.1	Chr08	77925008	77925008	insertion		+		+			+
ZC102AChr08G007860.2	Chr08	78108609	78111032	deletion																+
ZC102AChr08G007930.2	Chr08	79186033	79186033	insertion																+
ZC102AChr08G007950.1	Chr08	79779873	79779997	deletion						+				+	+			+		+
ZC102AChr08G008030.1	Chr08	82092054	82092054	insertion									+
ZC102AChr08G008040.1	Chr08	82348590	82351256	deletion								+			+						+
ZC102AChr08G008050.1	Chr08	82446919	82446919	insertion															+		+
ZC102AChr08G008080.1	Chr08	82576839	82576839	insertion											+
ZC102AChr08G008080.1	Chr08	82577792	82577934	deletion														+
ZC102AChr08G008110.1	Chr08	83290813	83290988	deletion								+
ZC102AChr08G008180.1	Chr08	84254980	84254980	insertion	+
ZC102AChr08G008250.1	Chr08	85569573	85569573	insertion																	+
ZC102AChr08G008370.1	Chr08	87207176	87213664	deletion								+
ZC102AChr08G008570.1	Chr08	89988697	89988697	insertion	+	+							+					+			+			+
ZC102AChr08G008630.1	Chr08	91159676	91159676	insertion			+				+					+		+	+					+
ZC102AChr08G008680.1	Chr08	92232601	92237047	deletion											+
ZC102AChr08G008710.1	Chr08	93049107	93049107	insertion					+													+
ZC102AChr08G008730.1	Chr08	93221685	93221685	insertion								+
ZC102AChr08G008770.1	Chr08	93886938	93886938	insertion							+					+
ZC102AChr08G008860.1	Chr08	95556668	95556668	insertion						+
ZC102AChr08G008910.1	Chr08	96393823	96393879	deletion												+		+				+		+
ZC102AChr08G008940.1	Chr08	96622032	96622032	insertion			+											+	+			+		+
ZC102AChr08G008940.1	Chr08	96622559	96622633	deletion			+
ZC102AChr08G008990.1	Chr08	97561530	97562066	deletion	+				+
ZC102AChr08G009030.1	Chr08	98472395	98472583	deletion				+			+
ZC102AChr08G009110.1	Chr08	99861923	99862048	deletion										+
ZC102AChr08G009130.1	Chr08	99925160	99925160	insertion			+
ZC102AChr08G009140.1	Chr08	99948542	99948786	deletion		+				+
ZC102AChr08G009180.1	Chr08	100082007	100082007	insertion			+				+	+		+	+			+	+		+
ZC102AChr08G009250.1	Chr08	100475817	100475817	insertion	+
ZC102AChr08G009250.1	Chr08	100477062	100478221	deletion	+
ZC102AChr08G009310.1	Chr08	100926677	100928786	deletion																	+	+	+
ZC102AChr08G009360.1	Chr08	101824681	101824681	insertion																			+
ZC102AChr08G009370.1	Chr08	102093475	102093475	insertion										+
ZC102AChr08G009400.1	Chr08	102464788	102474086	deletion																+
ZC102AChr08G009410.1	Chr08	102464788	102474086	deletion																+
ZC102AChr08G009420.1	Chr08	102658919	102658919	insertion																+
ZC102AChr08G009450.1	Chr08	103105287	103105287	insertion	+
ZC102AChr08G009520.1	Chr08	106760305	106760305	insertion							+	+	+					+			+	+
ZC102AChr08G009540.1	Chr08	107315894	107315894	insertion																+
ZC102AChr08G009560.1	Chr08	107375282	107377813	deletion							+
ZC102AChr08G009600.1	Chr08	108312590	108312590	insertion											+
ZC102AChr08G009620.2	Chr08	108776678	108776678	insertion						+
ZC102AChr08G009640.1	Chr08	108944365	108956888	deletion									+
ZC102AChr08G009730.1	Chr08	109593522	109596271	deletion	+									+
ZC102AChr08G009750.1	Chr08	109820489	109835110	deletion										+
ZC102AChr08G009790.1	Chr08	111025068	111025256	deletion	+											+	+							+
ZC102AChr08G009810.1	Chr08	111589440	111589440	insertion																				+
ZC102AChr08G009900.1	Chr08	113193510	113193510	insertion														+	+
ZC102AChr08G009910.1	Chr08	113347482	113347662	deletion	+							+		+	+		+				+
ZC102AChr08G009910.1	Chr08	113348771	113348771	insertion													+
ZC102AChr08G009920.1	Chr08	113417801	113417984	deletion		+	+	+	+	+	+	+	+	+	+	+	+	+	+	+	+	+		+
ZC102AChr08G009940.1	Chr08	113434536	113434536	insertion		+			+	+				+				+				+
ZC102AChr08G009950.1	Chr08	113507522	113507522	insertion																			+
ZC102AChr08G009960.1	Chr08	113591269	113591269	insertion			+
ZC102AChr08G009980.1	Chr08	113668923	113668923	insertion										+					+
ZC102AChr08G009980.1	Chr08	113670250	113670376	deletion														+
ZC102AChr08G009990.1	Chr08	113727458	113727458	insertion					+
ZC102AChr08G010000.1	Chr08	113740656	113740656	insertion																	+
ZC102AChr08G010000.1	Chr08	113740816	113740876	deletion												+
ZC102AChr08G010010.1	Chr08	114190074	114190150	deletion							+							+			+	+
ZC102AChr08G010020.1	Chr08	114280530	114280618	deletion					+
ZC102AChr08G010020.1	Chr08	114281366	114281366	insertion																				+
ZC102AChr08G010080.1	Chr08	114396787	114396787	insertion													+				+
ZC102AChr08G010090.1	Chr08	114500342	114500342	insertion																+
ZC102AChr08G010130.1	Chr08	114749746	114750191	deletion												+
ZC102AChr08G010230.1	Chr08	116022813	116022813	insertion																+
ZC102AChr08G010240.1	Chr08	116195218	116195603	deletion				+	+		+	+			+	+	+			+	+		+
ZC102AChr08G010300.1	Chr08	116584588	116584692	deletion																			+
ZC102AChr08G010320.1	Chr08	117097774	117097774	insertion																		+	+
ZC102AChr08G010340.1	Chr08	117419131	117422137	deletion											+			+					+
ZC102AChr08G010350.1	Chr08	117761943	117769856	deletion	+				+		+		+					+	+
ZC102AChr08G010380.1	Chr08	118156965	118163941	deletion			+						+
ZC102AChr08G010440.1	Chr08	118505331	118505331	insertion												+
ZC102AChr08G010470.3	Chr08	119000675	119012297	deletion								+
ZC102AChr08G010490.1	Chr08	119149197	119149197	insertion	+
ZC102AChr08G010550.1	Chr08	120095381	120095381	insertion	+			+
ZC102AChr08G010560.1	Chr08	120485639	120485819	deletion	+	+	+	+	+	+			+		+						+		+	+
ZC102AChr08G010610.1	Chr08	121828964	121847368	deletion						+		+												+
ZC102AChr08G010640.1	Chr08	122081399	122081399	insertion				+				+				+							+	+
ZC102AChr08G010660.1	Chr08	122349207	122349267	deletion																				+
ZC102AChr08G010670.1	Chr08	122597920	122607752	deletion																+
ZC102AChr08G010730.1	Chr08	123210872	123210872	insertion							+							+
ZC102AChr08G010740.1	Chr08	123237724	123237724	insertion			+
ZC102AChr08G010800.1	Chr08	123702318	123702550	deletion										+
ZC102AChr08G010810.1	Chr08	123799167	123799354	deletion																+
ZC102AChr08G010850.1	Chr08	124082116	124082116	insertion											+
ZC102AChr08G010860.1	Chr08	124115207	124115207	insertion					+
ZC102AChr08G010870.1	Chr08	124159950	124160338	deletion		+				+			+	+	+	+	+		+			+
ZC102AChr08G010890.1	Chr08	124214994	124214994	insertion		+					+				+			+
ZC102AChr08G010900.1	Chr08	124251721	124252100	deletion												+
ZC102AChr08G010900.1	Chr08	124252886	124252886	insertion					+
ZC102AChr08G010930.1	Chr08	124392054	124392317	deletion			+				+	+			+			+
ZC102AChr08G010940.1	Chr08	124423100	124423243	deletion													+				+
ZC102AChr08G010950.4	Chr08	124856374	124856374	insertion																				+
ZC102AChr08G010970.1	Chr08	124961708	124962290	deletion		+									+
ZC102AChr08G010990.1	Chr08	125160601	125160992	deletion										+	+		+				+		+
ZC102AChr08G011000.1	Chr08	125357446	125357446	insertion		+
ZC102AChr08G011010.1	Chr08	125410448	125410448	insertion		+						+			+				+					+
ZC102AChr08G011040.2	Chr08	125819557	125819557	insertion	+							+
ZC102AChr08G011050.1	Chr08	125882312	125882409	deletion									+
ZC102AChr08G011090.1	Chr08	126222060	126222060	insertion																	+		+
ZC102AChr08G011170.1	Chr08	127109486	127109486	insertion					+
ZC102AChr08G011180.1	Chr08	127277539	127277625	deletion						+			+
ZC102AChr08G011190.1	Chr08	127419094	127419094	insertion	+	+
ZC102AChr08G011200.1	Chr08	127633727	127633727	insertion	+																		+
ZC102AChr08G011210.1	Chr08	127637701	127637813	deletion				+
ZC102AChr08G011210.1	Chr08	127638915	127638915	insertion	+																		+
ZC102AChr08G011220.1	Chr08	127649222	127649492	deletion			+
ZC102AChr08G011230.1	Chr08	127657080	127657080	insertion																				+
ZC102AChr08G011230.1	Chr08	127657899	127657956	deletion							+					+
ZC102AChr08G011250.1	Chr08	127772275	127772417	deletion					+								+		+
ZC102AChr08G011280.1	Chr08	127904615	127904615	insertion		+
ZC102AChr08G011280.1	Chr08	127904669	127904798	deletion			+									+					+
ZC102AChr08G011290.1	Chr08	127966971	127974537	deletion		+							+	+
ZC102AChr08G011300.1	Chr08	128149807	128149993	deletion															+
ZC102AChr08G011300.1	Chr08	128150933	128150933	insertion		+	+	+					+		+		+		+	+			+
ZC102AChr08G011310.1	Chr08	128256156	128256156	insertion		+	+	+							+		+		+				+
ZC102AChr08G011370.1	Chr08	128684449	128684628	deletion															+		+
ZC102AChr08G011370.1	Chr08	128684720	128684720	insertion		+				+
ZC102AChr08G011380.1	Chr08	128797293	128797293	insertion												+					+			+
ZC102AChr08G011390.1	Chr08	128946051	128946382	deletion																+
ZC102AChr08G011410.1	Chr08	129043506	129043506	insertion															+
ZC102AChr08G011410.1	Chr08	129044285	129044518	deletion														+	+
ZC102AChr08G011420.1	Chr08	129034890	129038166	deletion														+	+
ZC102AChr08G011490.1	Chr08	129778643	129778936	deletion																+
ZC102AChr08G011510.1	Chr08	129797281	129797461	deletion								+						+
ZC102AChr08G011640.1	Chr08	130333617	130333617	insertion	+
ZC102AChr08G011680.1	Chr08	130705219	130705219	insertion																			+
ZC102AChr08G011700.1	Chr08	130778731	130778973	deletion	+			+	+			+		+				+	+	+
ZC102AChr08G011730.1	Chr08	131138094	131138094	insertion							+
ZC102AChr08G011730.1	Chr08	131138274	131138331	deletion							+
ZC102AChr08G011770.1	Chr08	132160071	132164725	deletion															+
ZC102AChr08G011780.1	Chr08	132177326	132177468	deletion							+							+				+
ZC102AChr08G011780.1	Chr08	132177919	132177919	insertion											+
ZC102AChr08G011790.1	Chr08	132654372	132662016	deletion					+
ZC102AChr08G011840.1	Chr08	133790690	133790836	deletion																	+
ZC102AChr08G011880.1	Chr08	134649170	134649230	deletion		+
ZC102AChr08G011980.1	Chr08	136140245	136153607	deletion		+
ZC102AChr08G012020.1	Chr08	136407854	136407995	deletion													+
ZC102AChr08G012030.1	Chr08	136452919	136452919	insertion					+
ZC102AChr08G012080.1	Chr08	136643704	136650077	deletion					+
ZC102AChr08G012100.1	Chr08	137259569	137269497	deletion																+
ZC102AChr08G012110.1	Chr08	137300604	137300604	insertion	+	+
ZC102AChr08G012170.1	Chr08	137597770	137598129	deletion												+							+
ZC102AChr08G012170.1	Chr08	137599150	137599150	insertion												+
ZC102AChr08G012210.1	Chr08	137893516	137893516	insertion																	+	+
ZC102AChr08G012220.1	Chr08	137913999	137913999	insertion																			+
ZC102AChr08G012280.1	Chr08	138181490	138181490	insertion							+
ZC102AChr08G012290.1	Chr08	138189389	138189389	insertion								+	+					+
ZC102AChr08G012310.1	Chr08	138308013	138308277	deletion								+		+
ZC102AChr08G012320.1	Chr08	138338895	138338895	insertion																		+
ZC102AChr08G012320.1	Chr08	138340193	138340266	deletion						+
ZC102AChr08G012330.1	Chr08	138449404	138449404	insertion										+
ZC102AChr08G012440.1	Chr08	139145493	139145493	insertion		+						+					+						+	+
ZC102AChr08G012450.1	Chr08	139236412	139237945	deletion					+				+					+	+			+		+
ZC102AChr08G012450.1	Chr08	139238877	139238877	insertion											+
ZC102AChr08G012460.1	Chr08	139259389	139259389	insertion									+
ZC102AChr08G012510.1	Chr08	139548537	139548537	insertion				+	+	+					+									+
ZC102AChr08G012520.1	Chr08	139684372	139684372	insertion																			+
ZC102AChr08G012550.1	Chr08	139733193	139733193	insertion			+
ZC102AChr08G012560.1	Chr08	139737797	139737859	deletion							+
ZC102AChr08G012570.2	Chr08	139746270	139746322	deletion														+
ZC102AChr08G012580.1	Chr08	139763488	139763488	insertion								+
ZC102AChr08G012590.1	Chr08	139854153	139854153	insertion	+
ZC102AChr08G012600.1	Chr08	140003805	140004466	deletion					+
ZC102AChr08G012610.1	Chr08	140235448	140244607	deletion							+
ZC102AChr08G012660.1	Chr08	140670577	140670577	insertion												+
ZC102AChr08G012720.1	Chr08	141025004	141025004	insertion			+
ZC102AChr08G012730.1	Chr08	141034135	141034135	insertion		+								+	+
ZC102AChr08G012760.1	Chr08	141077896	141077896	insertion	+							+	+										+	+
ZC102AChr08G012770.1	Chr08	141127348	141127348	insertion		+									+
ZC102AChr08G012780.1	Chr08	141144724	141144724	insertion													+
ZC102AChr08G012810.1	Chr08	141196482	141196482	insertion																+			+
ZC102AChr08G012840.1	Chr08	141514776	141514843	deletion												+
ZC102AChr08G012870.1	Chr08	141907419	141907419	insertion														+				+		+
ZC102AChr08G012870.1	Chr08	141908740	141908929	deletion				+										+	+			+		+
ZC102AChr08G012890.1	Chr08	142074786	142074786	insertion																	+		+
ZC102AChr08G012920.2	Chr08	142166333	142166595	deletion								+			+
ZC102AChr08G012920.2	Chr08	142167565	142167565	insertion																+
ZC102AChr08G012930.1	Chr08	142211238	142211238	insertion			+
ZC102AChr08G012940.1	Chr08	142223424	142223476	deletion																	+
ZC102AChr08G012940.1	Chr08	142224574	142224574	insertion			+
ZC102AChr08G013010.1	Chr08	143462290	143462754	deletion			+
ZC102AChr08G013110.1	Chr08	144509627	144509627	insertion								+
ZC102AChr08G013160.1	Chr08	144845272	144845272	insertion																			+
ZC102AChr08G013170.1	Chr08	144911936	144912052	deletion				+
ZC102AChr08G013230.1	Chr08	145531667	145531667	insertion					+								+
ZC102AChr08G013280.1	Chr08	146512347	146512521	deletion					+			+				+	+			+				+
ZC102AChr08G013290.1	Chr08	146563374	146563374	insertion		+
ZC102AChr08G013330.1	Chr08	146765856	146765856	insertion														+				+
ZC102AChr08G013340.1	Chr08	146786133	146786133	insertion	+
ZC102AChr08G013340.1	Chr08	146787309	146787501	deletion	+
ZC102AChr08G013360.2	Chr08	146800492	146800492	insertion								+		+	+
ZC102AChr08G013380.1	Chr08	146898758	146898822	deletion	+
ZC102AChr08G013400.1	Chr08	146960458	146960681	deletion			+				+					+			+				+
ZC102AChr08G013410.1	Chr08	146960458	146960681	deletion			+				+					+			+				+
ZC102AChr08G013420.2	Chr08	147012879	147013003	deletion													+
ZC102AChr08G013440.1	Chr08	147057127	147057127	insertion																+
ZC102AChr08G013450.1	Chr08	147191669	147199961	deletion	+
ZC102AChr08G013490.1	Chr08	147465472	147465472	insertion								+					+
ZC102AChr08G013520.1	Chr08	147590385	147590436	deletion																			+
ZC102AChr08G013580.1	Chr08	147779513	147779513	insertion																+
ZC102AChr08G013630.1	Chr08	148408196	148408196	insertion													+
ZC102AChr08G013670.1	Chr08	149850298	149850298	insertion		+		+	+			+	+	+		+		+
ZC102AChr08G013700.1	Chr08	150208671	150208671	insertion			+
ZC102AChr08G013750.1	Chr08	150507264	150507264	insertion						+
ZC102AChr08G013750.1	Chr08	150507338	150507408	deletion																			+
ZC102AChr08G013760.1	Chr08	150563988	150564159	deletion								+											+
ZC102AChr08G013770.1	Chr08	150632680	150636203	deletion					+
ZC102AChr08G013790.1	Chr08	150947060	150947300	deletion																				+
ZC102AChr08G013840.1	Chr08	151202040	151202040	insertion												+
ZC102AChr08G013840.1	Chr08	151203674	151203729	deletion						+								+
ZC102AChr08G013900.1	Chr08	152009444	152009444	insertion			+
ZC102AChr08G013930.1	Chr08	152182866	152182866	insertion									+
ZC102AChr08G013960.1	Chr08	152255736	152255802	deletion		+
ZC102AChr08G013990.2	Chr08	152319676	152319858	deletion	+							+		+	+	+		+		+
ZC102AChr08G014120.1	Chr08	152953078	152953078	insertion					+
ZC102AChr08G014150.1	Chr08	153111596	153111596	insertion	+				+									+	+			+
ZC102AChr08G014160.1	Chr08	153111596	153111596	insertion	+				+									+	+			+
ZC102AChr08G014200.1	Chr08	153309720	153309874	deletion							+							+	+			+
ZC102AChr08G014200.1	Chr08	153310931	153310931	insertion																+
ZC102AChr08G014230.1	Chr08	153579627	153579806	deletion																+			+
ZC102AChr08G014260.1	Chr08	154034708	154034842	deletion															+
ZC102AChr08G014270.1	Chr08	154039244	154039244	insertion				+					+						+		+
ZC102AChr08G014350.1	Chr08	154394240	154394240	insertion																				+
ZC102AChr08G014390.1	Chr08	154538540	154538540	insertion								+		+	+					+	+		+
ZC102AChr08G014480.1	Chr08	155651646	155651646	insertion																				+
ZC102AChr08G014530.1	Chr08	155770082	155770146	deletion							+											+
ZC102AChr08G014540.1	Chr08	155798290	155798475	deletion	+													+						+
ZC102AChr08G014690.1	Chr08	157136228	157136228	insertion					+
ZC102AChr08G014720.1	Chr08	157260052	157260052	insertion								+		+										+
ZC102AChr08G014750.1	Chr08	157483494	157488496	deletion	+
ZC102AChr08G014770.1	Chr08	157666704	157666704	insertion													+				+
ZC102AChr08G014820.1	Chr08	158152212	158152212	insertion		+				+									+
ZC102AChr08G014840.1	Chr08	158317796	158317796	insertion								+		+	+	+
ZC102AChr08G014860.1	Chr08	158458022	158458022	insertion							+				+			+		+		+
ZC102AChr08G014890.1	Chr08	158947743	158947743	insertion									+		+
ZC102AChr08G014900.1	Chr08	158948221	158956290	deletion									+
ZC102AChr08G014930.1	Chr08	159239536	159241595	deletion											+
ZC102AChr08G015000.1	Chr08	159617498	159617498	insertion									+
ZC102AChr08G015080.2	Chr08	159894927	159895197	deletion									+										+
ZC102AChr08G015140.1	Chr08	159988434	159988434	insertion									+
ZC102AChr08G015220.1	Chr08	160456067	160461029	deletion																+
ZC102AChr08G015230.1	Chr08	160471326	160471326	insertion					+											+
ZC102AChr08G015390.1	Chr08	161339710	161339978	deletion	+			+			+			+			+				+		+	+
ZC102AChr08G015450.1	Chr08	161722697	161722877	deletion					+			+						+				+	+
ZC102AChr08G015470.1	Chr08	161858587	161858587	insertion				+		+		+		+		+		+	+	+			+	+
ZC102AChr08G015470.1	Chr08	161859880	161859934	deletion					+
ZC102AChr08G015480.1	Chr08	161897075	161897075	insertion																+
ZC102AChr08G015520.1	Chr08	162039934	162039934	insertion										+									+
ZC102AChr08G015530.1	Chr08	162141714	162141885	deletion				+	+
ZC102AChr08G015570.1	Chr08	162333682	162333682	insertion					+
ZC102AChr08G015580.1	Chr08	162333682	162333682	insertion					+
ZC102AChr08G015660.2	Chr08	162530524	162530524	insertion				+
ZC102AChr08G015740.1	Chr08	162947815	162951030	deletion														+
ZC102AChr08G015770.1	Chr08	163032882	163032946	deletion	+			+	+					+		+	+	+		+	+
ZC102AChr08G015770.1	Chr08	163033395	163033395	insertion															+
ZC102AChr08G015800.1	Chr08	163126080	163126080	insertion								+
ZC102AChr08G015900.1	Chr08	163892866	163892866	insertion	+					+										+			+
ZC102AChr08G015920.1	Chr08	163987502	163987502	insertion																+
ZC102AChr08G015970.1	Chr08	164299231	164299231	insertion					+
ZC102AChr08G015980.1	Chr08	164392876	164392876	insertion					+				+				+			+	+
ZC102AChr08G015980.1	Chr08	164394356	164394410	deletion				+
ZC102AChr08G016080.1	Chr08	164946751	164946751	insertion													+				+
ZC102AChr08G016130.1	Chr08	165210421	165210601	deletion														+
ZC102AChr08G016160.1	Chr08	165368637	165368637	insertion																	+
ZC102AChr08G016170.1	Chr08	165439568	165440008	deletion								+		+						+
ZC102AChr08G016230.1	Chr08	165692137	165692137	insertion														+
ZC102AChr08G016230.1	Chr08	165692323	165692430	deletion							+											+
ZC102AChr08G016240.1	Chr08	165727636	165727636	insertion																	+		+
ZC102AChr08G016280.1	Chr08	165829173	165829173	insertion													+
ZC102AChr08G016290.1	Chr08	165834574	165834574	insertion														+
ZC102AChr08G016350.1	Chr08	166094089	166094323	deletion							+		+									+
ZC102AChr08G016380.1	Chr08	166414636	166414636	insertion								+			+
ZC102AChr08G016430.1	Chr08	166793866	166793976	deletion															+
ZC102AChr08G016450.1	Chr08	166808436	166808545	deletion	+
ZC102AChr08G016460.1	Chr08	166827259	166827259	insertion		+				+
ZC102AChr08G016460.1	Chr08	166827584	166827836	deletion																+				+
ZC102AChr08G016480.1	Chr08	167158470	167158718	deletion	+										+
ZC102AChr08G016480.1	Chr08	167159069	167159069	insertion		+
ZC102AChr08G016490.1	Chr08	167244525	167244579	deletion						+
ZC102AChr08G016530.1	Chr08	167295117	167295117	insertion															+
ZC102AChr08G016610.1	Chr08	167709594	167709594	insertion				+			+						+					+		+
ZC102AChr08G016630.1	Chr08	167799232	167799232	insertion	+				+
ZC102AChr08G016650.1	Chr08	167841836	167841887	deletion	+
ZC102AChr08G016660.1	Chr08	167864373	167864758	deletion												+				+
ZC102AChr08G016660.1	Chr08	167865714	167865714	insertion													+
ZC102AChr08G016670.1	Chr08	167945499	167945499	insertion														+					+
ZC102AChr08G016730.1	Chr08	168165899	168166039	deletion					+							+
ZC102AChr08G016750.1	Chr08	168469098	168469098	insertion																+
ZC102AChr08G016760.1	Chr08	168672529	168672529	insertion																		+
ZC102AChr08G016760.1	Chr08	168674092	168674280	deletion																+
ZC102AChr08G016800.1	Chr08	169148249	169149396	deletion									+			+						+
ZC102AChr08G016850.1	Chr08	169947405	169947461	deletion											+		+				+
ZC102AChr08G016900.1	Chr08	170147701	170147701	insertion									+							+
ZC102AChr08G016930.1	Chr08	170219071	170219128	deletion						+
ZC102AChr08G016930.1	Chr08	170220347	170220347	insertion								+
ZC102AChr08G016940.1	Chr08	170225623	170226062	deletion						+	+	+				+					+			+
ZC102AChr08G016950.1	Chr08	170260897	170261975	deletion								+
ZC102AChr08G016950.1	Chr08	170262546	170262546	insertion				+
ZC102AChr08G016960.1	Chr08	170393048	170393307	deletion	+					+		+										+	+
ZC102AChr08G017020.1	Chr08	170817904	170818173	deletion					+		+										+
ZC102AChr08G017080.1	Chr08	171064497	171064549	deletion														+
ZC102AChr08G017100.1	Chr08	171294429	171294429	insertion									+							+
ZC102AChr08G017130.1	Chr08	171769872	171769872	insertion										+						+
ZC102AChr08G017170.1	Chr08	171935245	171936561	deletion							+
ZC102AChr08G017200.1	Chr08	172258119	172258919	deletion						+			+	+
ZC102AChr08G017200.1	Chr08	172259719	172259719	insertion												+		+
ZC102AChr08G017210.1	Chr08	172272124	172272180	deletion						+				+
ZC102AChr08G017260.1	Chr08	172400087	172400087	insertion							+
ZC102AChr08G017340.1	Chr08	172700972	172700972	insertion							+
ZC102AChr08G017360.1	Chr08	172739833	172739833	insertion		+				+		+							+				+
ZC102AChr08G017410.1	Chr08	173210036	173211015	deletion					+									+
ZC102AChr08G017440.1	Chr08	173303492	173303654	deletion	+	+			+				+			+		+	+		+
ZC102AChr08G017490.1	Chr08	173566049	173568241	deletion											+
ZC102AChr08G017500.1	Chr08	173588437	173588437	insertion																+
ZC102AChr08G017530.1	Chr08	173849984	173850221	deletion							+					+		+				+
ZC102AChr08G017530.1	Chr08	173851301	173851301	insertion																+
ZC102AChr08G017540.1	Chr08	173868460	173868460	insertion		+				+
ZC102AChr08G017540.1	Chr08	173869476	173869974	deletion																+
ZC102AChr08G017560.1	Chr08	173913487	173913784	deletion		+				+	+					+		+			+	+	+	+
ZC102AChr08G017600.1	Chr08	174084275	174084275	insertion									+										+
ZC102AChr08G017610.1	Chr08	174099281	174099349	deletion										+
ZC102AChr08G017640.1	Chr08	174228091	174228147	deletion																	+
ZC102AChr08G017660.1	Chr08	174597041	174597041	insertion		+			+	+	+						+	+			+
ZC102AChr08G017660.1	Chr08	174597215	174597365	deletion					+						+		+	+			+
ZC102AChr08G017730.1	Chr08	174841900	174842063	deletion		+			+			+	+	+		+	+	+	+		+
ZC102AChr08G017770.1	Chr08	174883922	174883922	insertion				+		+		+												+
ZC102AChr08G017800.1	Chr08	174965137	174965256	deletion											+
ZC102AChr08G017800.1	Chr08	174965800	174965800	insertion				+										+	+
ZC102AChr08G017810.2	Chr08	174976214	174976214	insertion																+
ZC102AChr08G017850.1	Chr08	175263251	175264532	deletion	+	+						+			+				+	+
ZC102AChr08G017880.1	Chr08	175551626	175551626	insertion	+
ZC102AChr08G017940.2	Chr08	176227905	176228086	deletion				+
ZC102AChr08G017940.2	Chr08	176229021	176229021	insertion							+											+
ZC102AChr08G017950.2	Chr08	176241841	176241841	insertion							+											+
ZC102AChr08G017980.1	Chr08	176324131	176324131	insertion		+
ZC102AChr08G017980.1	Chr08	176324688	176324959	deletion		+												+
ZC102AChr08G018000.1	Chr08	176358209	176361363	deletion	+
ZC102AChr08G018000.1	Chr08	176361620	176361620	insertion																			+
ZC102AChr08G018040.1	Chr08	176739260	176739324	deletion														+			+
ZC102AChr08G018120.1	Chr08	177742244	177742432	deletion				+				+	+		+				+	+
ZC102AChr08G018140.1	Chr08	177827841	177827841	insertion	+					+
ZC102AChr08G018160.1	Chr08	177846683	177846795	deletion						+	+											+		+
ZC102AChr08G018200.2	Chr08	178086284	178086284	insertion							+	+		+		+					+			+
ZC102AChr08G018240.1	Chr08	178257565	178257565	insertion	+	+		+		+	+	+		+	+	+								+
ZC102AChr08G018250.1	Chr08	178276717	178276717	insertion								+		+
ZC102AChr08G018250.1	Chr08	178276855	178276939	deletion								+		+
ZC102AChr08G018290.1	Chr08	178337373	178337511	deletion	+				+			+		+			+					+		+
ZC102AChr08G018290.1	Chr08	178338496	178338496	insertion					+
ZC102AChr08G018300.2	Chr08	178353006	178353248	deletion					+			+	+	+			+					+		+
ZC102AChr08G018310.1	Chr08	178366494	178366573	deletion	+							+	+	+			+	+
ZC102AChr08G018340.1	Chr08	178429535	178429535	insertion				+
ZC102AChr08G018390.1	Chr08	178561127	178561313	deletion						+		+	+							+
ZC102AChr08G018390.1	Chr08	178561668	178561668	insertion								+
ZC102AChr08G018410.1	Chr08	178607574	178607574	insertion							+											+
ZC102AChr08G018440.1	Chr08	178635223	178635547	deletion	+			+						+	+
ZC102AChr08G018440.1	Chr08	178636495	178636495	insertion													+	+
ZC102AChr08G018460.1	Chr08	178663515	178663515	insertion							+	+	+									+	+
ZC102AChr08G018460.1	Chr08	178664412	178664844	deletion																	+
ZC102AChr08G018600.1	Chr08	179600493	179600493	insertion	+															+
ZC102AChr08G018600.1	Chr08	179600860	179601271	deletion	+			+												+
ZC102AChr08G018610.1	Chr08	179611370	179611370	insertion						+
ZC102AChr08G018610.1	Chr08	179612838	179613032	deletion						+
ZC102AChr08G018670.1	Chr08	179800589	179800589	insertion							+
ZC102AChr08G018730.1	Chr08	180237691	180237691	insertion														+
ZC102AChr08G018800.1	Chr08	181624832	181624832	insertion	+					+		+		+				+	+		+
ZC102AChr08G018810.1	Chr08	181719292	181719292	insertion					+						+			+	+		+
ZC102AChr08G018820.1	Chr08	181749617	181749617	insertion															+
ZC102AChr08G018820.1	Chr08	181750998	181751058	deletion											+
ZC102AChr08G019000.1	Chr08	183535403	183535403	insertion																			+
ZC102AChr08G019030.1	Chr08	183596100	183596958	deletion	+						+
ZC102AChr08G019040.2	Chr08	183644303	183644303	insertion								+		+						+
ZC102AChr08G019090.1	Chr08	183772557	183773223	deletion								+		+
ZC102AChr08G019110.1	Chr08	183834982	183838036	deletion																			+
ZC102AChr08G019130.1	Chr08	183887242	183888167	deletion					+			+							+
ZC102AChr08G019130.1	Chr08	183888547	183888547	insertion					+
ZC102AChr08G019220.1	Chr08	184321197	184321197	insertion					+							+
ZC102AChr08G019230.1	Chr08	184366597	184366597	insertion					+
ZC102AChr08G019280.1	Chr08	184501139	184501139	insertion					+														+	+
ZC102AChr08G019280.1	Chr08	184502220	184502378	deletion	+				+	+														+
ZC102AChr08G019300.1	Chr08	184586663	184586663	insertion								+
ZC102AChr08G019310.1	Chr08	184603157	184603157	insertion	+					+					+									+
ZC102AChr08G019320.1	Chr08	184682308	184682308	insertion					+
ZC102AChr08G019320.1	Chr08	184684072	184684150	deletion	+			+							+					+
ZC102AChr08G019360.1	Chr08	185083533	185083618	deletion							+
ZC102AChr08G019370.1	Chr08	186259850	186259850	insertion																		+
ZC102AChr08G019390.1	Chr08	186535725	186535725	insertion		+
ZC102AChr08G019420.1	Chr08	186938001	186938001	insertion										+			+						+
ZC102AChr08G019460.1	Chr08	186977990	186977990	insertion					+									+
ZC102AChr08G019470.1	Chr08	187009454	187011813	deletion	+								+
ZC102AChr08G019570.2	Chr08	187399143	187399305	deletion										+						+	+
ZC102AChr08G019590.1	Chr08	187493185	187493185	insertion											+								+
ZC102AChr08G019620.1	Chr08	187591951	187591951	insertion	+
ZC102AChr08G019620.1	Chr08	187592084	187592166	deletion										+
ZC102AChr08G019640.1	Chr08	187621072	187621072	insertion	+
ZC102AChr08G019670.1	Chr08	187662717	187662717	insertion		+				+
ZC102AChr08G019670.1	Chr08	187663789	187664807	deletion	+							+	+										+
ZC102AChr08G019690.2	Chr08	187736959	187737139	deletion	+
ZC102AChr08G019700.1	Chr08	187751482	187751734	deletion	+			+		+		+						+		+				+
ZC102AChr08G019730.1	Chr08	187893006	187893240	deletion												+
ZC102AChr08G019740.1	Chr08	187902231	187902289	deletion								+								+
ZC102AChr08G019750.1	Chr08	187916254	187916387	deletion												+				+
ZC102AChr08G019750.1	Chr08	187917224	187917224	insertion													+					+
ZC102AChr08G019780.1	Chr08	188005965	188006225	deletion								+		+									+
ZC102AChr08G019820.1	Chr08	188095812	188095992	deletion				+								+		+			+
ZC102AChr08G019820.1	Chr08	188096457	188096457	insertion	+					+
ZC102AChr08G019860.1	Chr08	190407367	190407367	insertion							+													+
ZC102AChr08G019870.1	Chr08	190422388	190422704	deletion				+
ZC102AChr08G019870.1	Chr08	190422679	190422679	insertion																	+
ZC102AChr08G019900.1	Chr08	190685244	190685244	insertion						+					+
ZC102AChr08G019930.1	Chr08	190869794	190869794	insertion		+
ZC102AChr08G019950.1	Chr08	190904094	190906587	deletion		+
ZC102AChr08G020040.1	Chr08	191378445	191379111	deletion									+	+
ZC102AChr08G020070.1	Chr08	191485178	191485178	insertion								+						+
ZC102AChr08G020090.1	Chr08	191547892	191547892	insertion		+
ZC102AChr08G020110.1	Chr08	191575541	191575693	deletion													+
ZC102AChr08G020110.1	Chr08	191576927	191576927	insertion		+
ZC102AChr08G020120.1	Chr08	191599833	191599833	insertion																		+
ZC102AChr08G020180.1	Chr08	192396374	192396374	insertion									+										+
ZC102AChr08G020200.1	Chr08	192675490	192675661	deletion																			+
ZC102AChr08G020200.1	Chr08	192675778	192675778	insertion																	+	+
ZC102AChr08G020220.1	Chr08	192751851	192752467	deletion													+
ZC102AChr08G020260.1	Chr08	194058879	194061065	deletion		+					+
ZC102AChr08G020390.1	Chr08	196181957	196182146	deletion																		+	+
ZC102AChr08G020530.1	Chr08	197570046	197570339	deletion					+		+					+		+			+		+	+
ZC102AChr08G020530.1	Chr08	197571378	197571378	insertion	+															+
ZC102AChr08G020580.1	Chr08	197875594	197875594	insertion						+
ZC102AChr08G020590.1	Chr08	197879743	197879825	deletion												+					+
ZC102AChr08G020600.1	Chr08	198005098	198005274	deletion														+
ZC102AChr08G020620.1	Chr08	198087782	198087782	insertion				+
ZC102AChr08G020640.1	Chr08	198161815	198162007	deletion	+				+	+	+										+			+
ZC102AChr08G020740.1	Chr08	198391699	198391699	insertion																				+
ZC102AChr08G020750.1	Chr08	198509796	198509796	insertion							+			+	+					+
ZC102AChr08G020790.1	Chr08	198628599	198628599	insertion																		+		+
ZC102AChr08G020860.1	Chr08	198770411	198770411	insertion														+
ZC102AChr08G020900.1	Chr08	198920741	198920741	insertion				+		+		+			+					+				+
ZC102AChr08G020910.2	Chr08	198922006	198922006	insertion											+									+
ZC102AChr08G020980.1	Chr08	199691749	199691830	deletion		+
ZC102AChr08G020980.1	Chr08	199691862	199691862	insertion																			+
ZC102AChr08G021040.1	Chr08	199914461	199914461	insertion							+												+	+
ZC102AChr08G021050.1	Chr08	199940566	199940566	insertion												+								+
ZC102AChr08G021080.1	Chr08	200020531	200020531	insertion					+
ZC102AChr08G021090.1	Chr08	200113278	200113348	deletion	+	+		+							+				+
ZC102AChr08G021120.1	Chr08	200235557	200235638	deletion								+								+
ZC102AChr08G021150.1	Chr08	200292238	200292238	insertion											+				+		+
ZC102AChr08G021180.1	Chr08	200427376	200427376	insertion																			+
ZC102AChr08G021230.1	Chr08	200623535	200623535	insertion		+							+							+
ZC102AChr08G021250.1	Chr08	200794237	200794237	insertion	+			+			+			+		+	+		+		+	+		+
ZC102AChr08G021270.1	Chr08	200822198	200825493	deletion						+
ZC102AChr08G021290.1	Chr08	200834534	200834696	deletion																		+
ZC102AChr08G021290.1	Chr08	200835123	200835123	insertion					+
ZC102AChr08G021310.1	Chr08	200855300	200855300	insertion	+									+
ZC102AChr08G021340.1	Chr08	201073192	201073243	deletion								+
ZC102AChr08G021350.1	Chr08	201132264	201132264	insertion					+
ZC102AChr08G021370.1	Chr08	201338645	201338645	insertion							+									+
ZC102AChr08G021410.1	Chr08	201554311	201554664	deletion				+	+		+		+					+	+	+				+
ZC102AChr08G021440.1	Chr08	201918819	201918819	insertion														+
ZC102AChr08G021450.1	Chr08	201935409	201935409	insertion					+		+
ZC102AChr08G021480.1	Chr08	202162576	202162836	deletion						+			+							+	+
ZC102AChr08G021480.1	Chr08	202163097	202163097	insertion	+	+
ZC102AChr08G021500.1	Chr08	202266647	202266647	insertion																	+		+
ZC102AChr08G021500.1	Chr08	202268208	202268384	deletion		+					+	+		+			+			+	+		+
ZC102AChr08G021550.1	Chr08	202421629	202421786	deletion					+							+	+							+
ZC102AChr08G021560.1	Chr08	202436557	202436557	insertion									+
ZC102AChr08G021580.1	Chr08	202466488	202466488	insertion									+
ZC102AChr08G021600.1	Chr08	202550670	202553969	deletion									+
ZC102AChr08G021610.2	Chr08	202562061	202562061	insertion		+									+
ZC102AChr08G021620.1	Chr08	202572225	202572225	insertion								+
ZC102AChr08G021640.1	Chr08	202610852	202612030	deletion	+							+	+
ZC102AChr08G021660.2	Chr08	202780198	202780198	insertion										+
ZC102AChr08G021670.1	Chr08	202831191	202831191	insertion																	+
ZC102AChr08G021670.1	Chr08	202831238	202831451	deletion					+										+
ZC102AChr08G021740.1	Chr08	203051742	203051742	insertion								+												+
ZC102AChr08G021750.1	Chr08	203068577	203068633	deletion								+
ZC102AChr08G021780.1	Chr08	203161754	203161754	insertion											+
ZC102AChr08G021850.1	Chr08	203286069	203286069	insertion				+			+
ZC102AChr08G021900.1	Chr08	203595919	203596399	deletion	+								+
ZC102AChr08G021930.1	Chr08	203731604	203731604	insertion	+							+	+	+	+	+	+	+			+	+	+
ZC102AChr08G021980.1	Chr08	203822153	203822449	deletion				+
ZC102AChr08G022010.1	Chr08	203856927	203857213	deletion												+
ZC102AChr08G022070.1	Chr08	204103350	204103530	deletion	+							+							+
ZC102AChr08G022110.1	Chr08	204255697	204255697	insertion								+
ZC102AChr08G022130.1	Chr08	204335311	204335311	insertion	+					+		+		+	+	+	+			+			+
ZC102AChr08G022150.2	Chr08	204569832	204570085	deletion					+		+	+		+			+				+	+
ZC102AChr08G022210.1	Chr08	205041572	205046630	deletion							+		+		+
ZC102AChr08G022220.1	Chr08	205076463	205076463	insertion				+
ZC102AChr08G022230.1	Chr08	205098888	205098888	insertion													+
ZC102AChr08G022380.1	Chr08	205480736	205480736	insertion															+	+
ZC102AChr08G022380.1	Chr08	205482681	205482739	deletion													+					+
ZC102AChr08G022410.1	Chr08	205541475	205541582	deletion									+
ZC102AChr08G022420.1	Chr08	205548133	205548133	insertion					+									+
ZC102AChr08G022440.1	Chr08	205579171	205579171	insertion																			+
ZC102AChr08G022490.1	Chr08	205865745	205865745	insertion	+						+
ZC102AChr08G022500.1	Chr08	205926116	205926339	deletion					+		+								+
ZC102AChr08G022620.1	Chr08	207095059	207095059	insertion																			+
ZC102AChr08G022640.1	Chr08	207214690	207214690	insertion														+
ZC102AChr08G022660.1	Chr08	207335516	207335516	insertion			+
ZC102AChr08G022690.1	Chr08	207493969	207493969	insertion	+	+																		+
ZC102AChr09G000040.1	Chr09	603103	603370	deletion																			+
ZC102AChr09G000060.1	Chr09	766192	767364	deletion							+
ZC102AChr09G000070.1	Chr09	821473	821473	insertion								+
ZC102AChr09G000090.1	Chr09	1130159	1130229	deletion					+
ZC102AChr09G000100.1	Chr09	1144164	1144332	deletion					+							+
ZC102AChr09G000100.1	Chr09	1144553	1144553	insertion																			+
ZC102AChr09G000180.1	Chr09	1442804	1442984	deletion				+	+								+	+
ZC102AChr09G000200.1	Chr09	1485394	1485394	insertion										+		+					+
ZC102AChr09G000210.1	Chr09	1504383	1504439	deletion				+
ZC102AChr09G000260.1	Chr09	1678500	1678500	insertion			+															+
ZC102AChr09G000280.1	Chr09	1704252	1704252	insertion				+				+			+				+
ZC102AChr09G000290.1	Chr09	1721839	1721839	insertion		+				+					+		+	+	+	+		+		+
ZC102AChr09G000290.1	Chr09	1721840	1722125	deletion							+
ZC102AChr09G000300.1	Chr09	1721839	1721839	insertion		+				+					+		+	+	+	+		+		+
ZC102AChr09G000300.1	Chr09	1721840	1722125	deletion							+
ZC102AChr09G000310.1	Chr09	1733773	1733837	deletion				+
ZC102AChr09G000360.1	Chr09	1847851	1847851	insertion							+					+
ZC102AChr09G000370.1	Chr09	1881683	1906083	deletion									+
ZC102AChr09G000380.1	Chr09	1881683	1906083	deletion									+
ZC102AChr09G000400.1	Chr09	2107175	2107175	insertion												+
ZC102AChr09G000440.1	Chr09	2444135	2444135	insertion																	+
ZC102AChr09G000480.1	Chr09	2665601	2665601	insertion																	+
ZC102AChr09G000480.1	Chr09	2665674	2665728	deletion				+
ZC102AChr09G000490.1	Chr09	2775623	2775623	insertion											+	+	+				+			+
ZC102AChr09G000530.1	Chr09	2985166	2985471	deletion													+
ZC102AChr09G000550.1	Chr09	3005934	3006197	deletion							+				+		+				+			+
ZC102AChr09G000590.2	Chr09	3216369	3216369	insertion										+
ZC102AChr09G000590.2	Chr09	3216687	3216774	deletion										+
ZC102AChr09G000600.1	Chr09	3509874	3509874	insertion							+
ZC102AChr09G000620.1	Chr09	3627069	3627069	insertion															+
ZC102AChr09G000630.1	Chr09	3756169	3756169	insertion			+	+
ZC102AChr09G000650.1	Chr09	3844159	3844233	deletion														+
ZC102AChr09G000670.1	Chr09	3848169	3848382	deletion														+	+		+	+
ZC102AChr09G000690.1	Chr09	4170250	4170250	insertion							+
ZC102AChr09G000690.1	Chr09	4171364	4171547	deletion		+	+		+	+					+									+
ZC102AChr09G000700.1	Chr09	4217915	4217915	insertion								+
ZC102AChr09G000710.1	Chr09	4224705	4225285	deletion						+						+
ZC102AChr09G000720.1	Chr09	4266673	4266673	insertion					+						+									+
ZC102AChr09G000730.1	Chr09	4271682	4271682	insertion													+	+			+	+
ZC102AChr09G000750.1	Chr09	4289324	4289939	deletion			+										+	+			+	+	+
ZC102AChr09G000780.1	Chr09	4355140	4360780	deletion		+				+		+			+									+
ZC102AChr09G000810.1	Chr09	4461740	4465098	deletion		+				+					+									+
ZC102AChr09G000830.1	Chr09	4471023	4471023	insertion																			+
ZC102AChr09G000870.1	Chr09	4613211	4616442	deletion							+				+				+
ZC102AChr09G000880.1	Chr09	4625887	4625887	insertion							+								+
ZC102AChr09G000900.1	Chr09	4663189	4668956	deletion		+					+				+
ZC102AChr09G000910.1	Chr09	4682025	4682305	deletion							+
ZC102AChr09G000930.1	Chr09	4759002	4759002	insertion				+
ZC102AChr09G000960.1	Chr09	4811748	4811748	insertion								+							+	+
ZC102AChr09G001030.1	Chr09	5066933	5066933	insertion											+					+
ZC102AChr09G001040.1	Chr09	5096651	5096651	insertion																			+
ZC102AChr09G001050.2	Chr09	5130010	5130839	deletion												+
ZC102AChr09G001060.1	Chr09	5130010	5130839	deletion												+
ZC102AChr09G001080.1	Chr09	5190028	5190028	insertion				+
ZC102AChr09G001090.1	Chr09	5198173	5198173	insertion		+								+						+			+
ZC102AChr09G001110.1	Chr09	5225376	5225555	deletion				+										+
ZC102AChr09G001150.1	Chr09	5290518	5291009	deletion				+								+	+
ZC102AChr09G001160.1	Chr09	5328894	5329066	deletion													+	+			+	+
ZC102AChr09G001170.1	Chr09	5357832	5357884	deletion																+
ZC102AChr09G001240.1	Chr09	5594169	5594169	insertion				+
ZC102AChr09G001250.1	Chr09	5647227	5647227	insertion			+
ZC102AChr09G001290.1	Chr09	5713016	5713177	deletion								+		+			+	+		+	+		+
ZC102AChr09G001290.1	Chr09	5713868	5713868	insertion																			+
ZC102AChr09G001360.1	Chr09	6176657	6176657	insertion	+					+			+						+				+
ZC102AChr09G001370.1	Chr09	6218134	6218664	deletion				+
ZC102AChr09G001380.1	Chr09	6218134	6218664	deletion				+
ZC102AChr09G001390.1	Chr09	6229378	6229619	deletion				+
ZC102AChr09G001460.1	Chr09	6411740	6411806	deletion								+		+					+	+
ZC102AChr09G001470.1	Chr09	6411740	6411806	deletion								+		+					+	+
ZC102AChr09G001510.1	Chr09	6507965	6509964	deletion		+	+	+					+	+				+		+		+	+	+
ZC102AChr09G001510.1	Chr09	6509558	6509558	insertion		+															+			+
ZC102AChr09G001530.1	Chr09	6564294	6574031	deletion								+
ZC102AChr09G001530.1	Chr09	6575885	6575885	insertion					+
ZC102AChr09G001550.1	Chr09	6592318	6592414	deletion					+										+
ZC102AChr09G001560.1	Chr09	6600838	6603667	deletion					+										+
ZC102AChr09G001590.1	Chr09	6675799	6676070	deletion										+		+				+	+	+
ZC102AChr09G001590.1	Chr09	6676093	6676093	insertion		+																	+	+
ZC102AChr09G001610.1	Chr09	6721888	6721940	deletion							+	+
ZC102AChr09G001610.1	Chr09	6721936	6721936	insertion	+		+	+				+		+	+	+							+
ZC102AChr09G001630.1	Chr09	6749982	6749982	insertion		+				+	+												+	+
ZC102AChr09G001640.1	Chr09	6756253	6756427	deletion												+
ZC102AChr09G001650.1	Chr09	6784336	6784336	insertion																			+
ZC102AChr09G001650.1	Chr09	6784408	6784474	deletion			+
ZC102AChr09G001730.1	Chr09	7276174	7276174	insertion			+
ZC102AChr09G001740.1	Chr09	7286652	7286725	deletion														+			+
ZC102AChr09G001790.1	Chr09	7456015	7458969	deletion																+
ZC102AChr09G001800.1	Chr09	7496234	7496404	deletion		+				+				+				+
ZC102AChr09G001870.2	Chr09	7906289	7906521	deletion						+				+						+	+		+
ZC102AChr09G001880.1	Chr09	7920883	7921044	deletion						+				+						+	+	+	+
ZC102AChr09G001900.1	Chr09	8014827	8014827	insertion					+			+
ZC102AChr09G001910.1	Chr09	8074839	8075943	deletion				+
ZC102AChr09G001940.1	Chr09	8163686	8164028	deletion											+
ZC102AChr09G001960.1	Chr09	8219902	8220062	deletion														+
ZC102AChr09G001960.1	Chr09	8220207	8220207	insertion		+
ZC102AChr09G001980.1	Chr09	8267570	8268633	deletion	+				+								+		+				+
ZC102AChr09G001990.1	Chr09	8276156	8276156	insertion					+
ZC102AChr09G002050.1	Chr09	8747690	8750790	deletion		+
ZC102AChr09G002140.1	Chr09	9130421	9130421	insertion					+									+	+			+
ZC102AChr09G002190.1	Chr09	9251991	9252242	deletion			+	+				+												+
ZC102AChr09G002190.1	Chr09	9252957	9252957	insertion								+
ZC102AChr09G002250.1	Chr09	9530086	9530086	insertion									+							+
ZC102AChr09G002250.1	Chr09	9530358	9530436	deletion						+
ZC102AChr09G002300.1	Chr09	9979656	9979906	deletion										+					+
ZC102AChr09G002300.1	Chr09	9981117	9981117	insertion										+					+
ZC102AChr09G002310.1	Chr09	9988993	9988993	insertion					+								+	+
ZC102AChr09G002350.1	Chr09	10058417	10058816	deletion			+						+		+					+
ZC102AChr09G002350.1	Chr09	10059141	10059141	insertion													+	+
ZC102AChr09G002370.1	Chr09	10201604	10211420	deletion									+
ZC102AChr09G002390.1	Chr09	10242590	10242590	insertion				+	+
ZC102AChr09G002400.1	Chr09	10297308	10297308	insertion				+
ZC102AChr09G002450.1	Chr09	10410756	10410756	insertion																				+
ZC102AChr09G002470.1	Chr09	10431191	10431419	deletion		+				+	+		+	+	+				+				+	+
ZC102AChr09G002540.1	Chr09	10781460	10791106	deletion						+
ZC102AChr09G002540.1	Chr09	10792245	10792245	insertion													+
ZC102AChr09G002560.1	Chr09	10883875	10884036	deletion									+
ZC102AChr09G002640.1	Chr09	11327534	11327534	insertion					+
ZC102AChr09G002650.1	Chr09	11361327	11361327	insertion									+
ZC102AChr09G002650.1	Chr09	11362339	11364074	deletion																		+
ZC102AChr09G002660.1	Chr09	11362339	11364074	deletion						+			+						+			+	+
ZC102AChr09G002660.1	Chr09	11362916	11362916	insertion					+
ZC102AChr09G002710.1	Chr09	11647340	11647461	deletion						+		+
ZC102AChr09G002710.1	Chr09	11648413	11648413	insertion																+
ZC102AChr09G002720.1	Chr09	11658958	11659017	deletion		+										+		+
ZC102AChr09G002720.1	Chr09	11660664	11660664	insertion						+		+
ZC102AChr09G002740.1	Chr09	11681026	11681391	deletion	+					+
ZC102AChr09G002760.1	Chr09	11725006	11725006	insertion	+						+			+				+			+
ZC102AChr09G002760.1	Chr09	11725336	11725388	deletion												+
ZC102AChr09G002770.1	Chr09	11741049	11741112	deletion							+
ZC102AChr09G002790.1	Chr09	11821975	11821975	insertion						+
ZC102AChr09G002810.1	Chr09	12044450	12044450	insertion				+		+		+		+			+	+			+	+
ZC102AChr09G002820.1	Chr09	12204067	12204128	deletion			+
ZC102AChr09G002860.1	Chr09	12742617	12745465	deletion		+				+			+						+	+
ZC102AChr09G002870.1	Chr09	12758198	12758198	insertion					+
ZC102AChr09G002880.1	Chr09	12782039	12782216	deletion		+		+	+	+		+	+						+	+
ZC102AChr09G002880.1	Chr09	12783320	12783320	insertion								+							+
ZC102AChr09G002910.1	Chr09	12847100	12847171	deletion														+
ZC102AChr09G002950.1	Chr09	13001753	13001753	insertion	+						+		+	+				+		+
ZC102AChr09G002960.1	Chr09	13011074	13011159	deletion			+	+
ZC102AChr09G002980.1	Chr09	13032566	13032814	deletion					+		+				+				+					+
ZC102AChr09G002980.1	Chr09	13033495	13033495	insertion		+
ZC102AChr09G003010.1	Chr09	13175082	13175252	deletion	+																+
ZC102AChr09G003020.1	Chr09	13175082	13175252	deletion	+								+					+	+		+		+
ZC102AChr09G003030.1	Chr09	13186387	13186561	deletion	+
ZC102AChr09G003040.1	Chr09	13201716	13201716	insertion									+
ZC102AChr09G003180.1	Chr09	13705568	13705670	deletion																	+	+
ZC102AChr09G003180.1	Chr09	13706469	13706469	insertion						+
ZC102AChr09G003190.1	Chr09	13814342	13814342	insertion												+
ZC102AChr09G003200.1	Chr09	13846380	13846380	insertion			+										+	+			+
ZC102AChr09G003230.1	Chr09	13907387	13907387	insertion																		+	+
ZC102AChr09G003320.1	Chr09	14273989	14274166	deletion		+
ZC102AChr09G003470.1	Chr09	15395363	15395564	deletion												+
ZC102AChr09G003500.1	Chr09	15454804	15455018	deletion			+			+					+	+								+
ZC102AChr09G003520.1	Chr09	15470099	15471265	deletion						+							+	+			+			+
ZC102AChr09G003520.1	Chr09	15472235	15472235	insertion						+		+		+	+	+	+	+		+	+			+
ZC102AChr09G003530.1	Chr09	15497290	15497290	insertion												+
ZC102AChr09G003560.1	Chr09	15594018	15594250	deletion																				+
ZC102AChr09G003590.1	Chr09	15751631	15751684	deletion											+
ZC102AChr09G003660.1	Chr09	16128786	16128947	deletion								+		+
ZC102AChr09G003670.1	Chr09	16164559	16165030	deletion	+							+		+			+				+
ZC102AChr09G003680.1	Chr09	16183963	16183963	insertion			+
ZC102AChr09G003690.1	Chr09	16252270	16252270	insertion			+
ZC102AChr09G003700.1	Chr09	16383288	16386309	deletion				+
ZC102AChr09G003780.1	Chr09	16597987	16597987	insertion					+			+		+						+
ZC102AChr09G003800.1	Chr09	16668279	16668279	insertion			+
ZC102AChr09G003800.1	Chr09	16668641	16668712	deletion				+										+				+
ZC102AChr09G003830.1	Chr09	16690839	16690839	insertion									+								+	+
ZC102AChr09G003860.1	Chr09	16885269	16885269	insertion		+
ZC102AChr09G003930.1	Chr09	17201350	17201531	deletion	+				+				+							+	+
ZC102AChr09G003990.1	Chr09	17391369	17391961	deletion																		+
ZC102AChr09G004010.1	Chr09	17441802	17441932	deletion				+
ZC102AChr09G004030.2	Chr09	17484273	17484532	deletion			+	+								+					+	+	+
ZC102AChr09G004030.2	Chr09	17485984	17485984	insertion															+		+
ZC102AChr09G004140.3	Chr09	17851821	17851821	insertion					+			+
ZC102AChr09G004220.1	Chr09	17951548	17951548	insertion		+						+				+				+	+		+	+
ZC102AChr09G004230.1	Chr09	17979974	17979974	insertion																+
ZC102AChr09G004240.1	Chr09	18009004	18009004	insertion								+
ZC102AChr09G004280.1	Chr09	18199665	18199665	insertion																	+
ZC102AChr09G004320.1	Chr09	18254885	18256530	deletion																			+
ZC102AChr09G004350.1	Chr09	18291964	18291964	insertion																+
ZC102AChr09G004360.1	Chr09	18299821	18300084	deletion																+
ZC102AChr09G004410.1	Chr09	18476950	18476950	insertion																			+
ZC102AChr09G004420.2	Chr09	18489531	18489659	deletion							+
ZC102AChr09G004430.1	Chr09	18620610	18620662	deletion							+		+									+
ZC102AChr09G004460.1	Chr09	18650249	18650249	insertion		+					+	+	+	+	+	+	+		+
ZC102AChr09G004470.1	Chr09	18672704	18672762	deletion		+				+	+	+	+	+	+	+	+		+		+		+
ZC102AChr09G004470.1	Chr09	18673572	18673572	insertion			+
ZC102AChr09G004510.1	Chr09	18939621	18939621	insertion									+		+							+
ZC102AChr09G004520.1	Chr09	18968388	18968388	insertion																+
ZC102AChr09G004520.1	Chr09	18968964	18969124	deletion			+					+		+			+				+			+
ZC102AChr09G004550.1	Chr09	19074447	19074447	insertion								+	+	+				+					+	+
ZC102AChr09G004580.1	Chr09	19123390	19123571	deletion			+	+				+		+				+	+	+
ZC102AChr09G004600.1	Chr09	19182056	19182231	deletion			+
ZC102AChr09G004630.1	Chr09	19435408	19435408	insertion				+
ZC102AChr09G004670.1	Chr09	19978448	19978448	insertion																				+
ZC102AChr09G004690.1	Chr09	20034161	20034879	deletion		+			+	+	+	+								+		+		+
ZC102AChr09G004830.1	Chr09	20471430	20471430	insertion	+							+						+						+
ZC102AChr09G004830.1	Chr09	20471854	20477241	deletion	+
ZC102AChr09G004870.1	Chr09	20700914	20701067	deletion	+	+				+		+			+
ZC102AChr09G004880.1	Chr09	20838053	20838053	insertion						+		+
ZC102AChr09G004910.1	Chr09	21071850	21071850	insertion												+
ZC102AChr09G004950.1	Chr09	21261907	21261907	insertion						+
ZC102AChr09G004950.1	Chr09	21263174	21263354	deletion						+		+	+		+					+
ZC102AChr09G004960.1	Chr09	21335996	21335996	insertion									+									+
ZC102AChr09G004990.1	Chr09	21443158	21443158	insertion																			+
ZC102AChr09G004990.1	Chr09	21443293	21443572	deletion										+
ZC102AChr09G005000.1	Chr09	21448561	21452627	deletion					+							+
ZC102AChr09G005040.1	Chr09	21523803	21523803	insertion												+
ZC102AChr09G005050.1	Chr09	21531613	21531613	insertion							+		+									+
ZC102AChr09G005070.1	Chr09	21629296	21629517	deletion													+
ZC102AChr09G005070.1	Chr09	21629661	21629661	insertion															+
ZC102AChr09G005090.1	Chr09	21660876	21660876	insertion							+													+
ZC102AChr09G005100.1	Chr09	21670630	21670630	insertion																		+
ZC102AChr09G005140.1	Chr09	21745543	21745723	deletion														+		+
ZC102AChr09G005150.1	Chr09	21745543	21745723	deletion														+		+
ZC102AChr09G005210.1	Chr09	22193599	22193854	deletion																	+
ZC102AChr09G005330.1	Chr09	23470983	23490808	deletion																				+
ZC102AChr09G005400.1	Chr09	24786273	24786345	deletion	+	+			+	+	+	+		+	+				+	+	+		+	+
ZC102AChr09G005460.1	Chr09	24983909	24983971	deletion							+	+
ZC102AChr09G005470.1	Chr09	25061099	25061279	deletion				+											+			+
ZC102AChr09G005500.1	Chr09	25106775	25109393	deletion														+
ZC102AChr09G005500.1	Chr09	25108179	25108179	insertion									+
ZC102AChr09G005510.1	Chr09	25117090	25117090	insertion									+	+		+		+
ZC102AChr09G005520.1	Chr09	25121061	25121061	insertion										+				+
ZC102AChr09G005680.1	Chr09	26096792	26096972	deletion					+			+			+	+	+	+
ZC102AChr09G005680.1	Chr09	26097153	26097153	insertion																			+
ZC102AChr09G005690.1	Chr09	26103168	26103168	insertion														+
ZC102AChr09G005700.1	Chr09	26125799	26126051	deletion														+	+					+
ZC102AChr09G005700.1	Chr09	26126163	26126163	insertion							+
ZC102AChr09G005740.2	Chr09	26408905	26412305	deletion						+
ZC102AChr09G005740.2	Chr09	26411027	26411027	insertion		+
ZC102AChr09G005760.1	Chr09	26519591	26519780	deletion	+							+	+		+									+
ZC102AChr09G005770.1	Chr09	26600392	26600392	insertion								+
ZC102AChr09G005770.1	Chr09	26600708	26601143	deletion								+
ZC102AChr09G005780.1	Chr09	26610512	26610572	deletion									+				+	+			+		+
ZC102AChr09G005780.1	Chr09	26611808	26611808	insertion																+
ZC102AChr09G005790.1	Chr09	26637144	26637144	insertion												+
ZC102AChr09G005810.1	Chr09	26733369	26733526	deletion							+		+			+		+					+
ZC102AChr09G005820.1	Chr09	26777004	26777004	insertion		+				+		+	+		+									+
ZC102AChr09G005830.1	Chr09	26805709	26805764	deletion														+			+
ZC102AChr09G005840.1	Chr09	26834538	26834718	deletion																				+
ZC102AChr09G005920.1	Chr09	27300512	27300512	insertion		+																		+
ZC102AChr09G005940.1	Chr09	27335387	27335444	deletion				+			+						+						+
ZC102AChr09G005980.1	Chr09	27402976	27402976	insertion	+						+	+			+				+
ZC102AChr09G005990.1	Chr09	27409918	27410084	deletion							+		+
ZC102AChr09G005990.1	Chr09	27410914	27410914	insertion								+
ZC102AChr09G006010.1	Chr09	27420821	27423924	deletion	+
ZC102AChr09G006040.1	Chr09	27553697	27553697	insertion		+							+
ZC102AChr09G006050.1	Chr09	27564560	27564560	insertion																				+
ZC102AChr09G006080.1	Chr09	27649094	27649231	deletion				+						+							+	+
ZC102AChr09G006130.1	Chr09	28052852	28052852	insertion				+					+		+								+
ZC102AChr09G006150.1	Chr09	28130706	28130778	deletion																	+	+
ZC102AChr09G006160.1	Chr09	28138171	28138171	insertion																		+
ZC102AChr09G006200.1	Chr09	28356497	28356497	insertion										+
ZC102AChr09G006230.1	Chr09	28470947	28471240	deletion				+
ZC102AChr09G006300.1	Chr09	28816861	28817114	deletion		+				+		+	+			+		+			+	+
ZC102AChr09G006460.1	Chr09	29492752	29492932	deletion		+				+										+	+		+
ZC102AChr09G006460.1	Chr09	29493621	29493621	insertion		+				+
ZC102AChr09G006490.1	Chr09	29594497	29594497	insertion	+
ZC102AChr09G006500.1	Chr09	29605173	29605173	insertion				+
ZC102AChr09G006520.1	Chr09	29688438	29691593	deletion													+
ZC102AChr09G006530.1	Chr09	29758550	29758654	deletion		+								+				+			+			+
ZC102AChr09G006580.1	Chr09	30108836	30109160	deletion												+
ZC102AChr09G006590.1	Chr09	30296182	30296182	insertion														+			+
ZC102AChr09G006630.1	Chr09	30402092	30402586	deletion				+									+	+			+	+
ZC102AChr09G006630.1	Chr09	30403911	30403911	insertion					+
ZC102AChr09G006640.1	Chr09	30422451	30422451	insertion				+				+
ZC102AChr09G006730.1	Chr09	31333709	31334785	deletion												+	+						+
ZC102AChr09G006800.1	Chr09	31534679	31534765	deletion							+
ZC102AChr09G006800.1	Chr09	31535314	31535314	insertion		+					+
ZC102AChr09G006820.1	Chr09	31554766	31554766	insertion							+
ZC102AChr09G006880.1	Chr09	31730958	31731025	deletion					+		+											+
ZC102AChr09G006890.1	Chr09	31754514	31754514	insertion													+
ZC102AChr09G006890.1	Chr09	31755573	31755624	deletion								+
ZC102AChr09G006910.1	Chr09	31793381	31793381	insertion								+		+						+
ZC102AChr09G006940.1	Chr09	31911451	31911451	insertion									+											+
ZC102AChr09G006950.1	Chr09	31928542	31928542	insertion																		+
ZC102AChr09G006970.1	Chr09	32095142	32095313	deletion		+		+	+		+	+	+		+	+	+		+	+	+	+		+
ZC102AChr09G006980.1	Chr09	32107298	32107742	deletion		+		+			+	+	+	+	+				+	+				+
ZC102AChr09G007000.1	Chr09	32346637	32346704	deletion														+
ZC102AChr09G007040.1	Chr09	32444400	32444400	insertion																		+
ZC102AChr09G007050.1	Chr09	32472044	32472044	insertion														+
ZC102AChr09G007080.1	Chr09	32489101	32489101	insertion																			+
ZC102AChr09G007080.1	Chr09	32489527	32489707	deletion					+		+				+		+				+		+
ZC102AChr09G007140.1	Chr09	32753794	32753794	insertion	+						+													+
ZC102AChr09G007150.1	Chr09	32775585	32776205	deletion		+							+			+
ZC102AChr09G007150.1	Chr09	32775733	32775733	insertion								+							+	+
ZC102AChr09G007160.1	Chr09	32778075	32778677	deletion								+							+	+			+
ZC102AChr09G007160.1	Chr09	32779062	32779062	insertion								+							+	+
ZC102AChr09G007190.1	Chr09	32856684	32856772	deletion						+				+									+
ZC102AChr09G007190.1	Chr09	32857498	32857498	insertion						+												+
ZC102AChr09G007200.1	Chr09	32863710	32863793	deletion													+	+
ZC102AChr09G007210.2	Chr09	32908480	32908539	deletion												+
ZC102AChr09G007290.1	Chr09	33213340	33213340	insertion		+
ZC102AChr09G007350.1	Chr09	33449015	33449015	insertion																				+
ZC102AChr09G007360.2	Chr09	33465463	33465463	insertion																		+	+
ZC102AChr09G007370.1	Chr09	33477879	33477939	deletion		+				+
ZC102AChr09G007370.1	Chr09	33478671	33478671	insertion													+						+	+
ZC102AChr09G007380.1	Chr09	33496220	33496271	deletion		+
ZC102AChr09G007410.1	Chr09	33573114	33573341	deletion		+				+		+	+		+	+				+	+	+		+
ZC102AChr09G007470.1	Chr09	33689421	33689665	deletion												+
ZC102AChr09G007480.1	Chr09	33724146	33724146	insertion												+
ZC102AChr09G007520.1	Chr09	33797675	33797675	insertion				+							+						+
ZC102AChr09G007530.1	Chr09	33800617	33800617	insertion														+	+
ZC102AChr09G007540.1	Chr09	33801278	33801278	insertion														+
ZC102AChr09G007560.1	Chr09	34009478	34009658	deletion													+	+		+
ZC102AChr09G007600.1	Chr09	34067857	34067857	insertion						+
ZC102AChr09G007670.1	Chr09	34547774	34547774	insertion															+
ZC102AChr09G007720.1	Chr09	34874399	34874399	insertion					+
ZC102AChr09G007750.1	Chr09	35114139	35114241	deletion				+
ZC102AChr09G007800.1	Chr09	35379744	35379744	insertion					+								+	+	+		+
ZC102AChr09G007810.1	Chr09	35397088	35397088	insertion					+					+
ZC102AChr09G007830.1	Chr09	35453618	35453618	insertion													+						+	+
ZC102AChr09G007840.1	Chr09	35453618	35453618	insertion													+						+	+
ZC102AChr09G007880.1	Chr09	35634310	35634499	deletion				+					+
ZC102AChr09G007960.1	Chr09	35896459	35896459	insertion								+		+	+								+
ZC102AChr09G007960.1	Chr09	35896553	35896611	deletion	+			+														+
ZC102AChr09G007970.1	Chr09	35904894	35904894	insertion	+
ZC102AChr09G007980.1	Chr09	35910114	35910114	insertion	+	+		+											+
ZC102AChr09G008060.1	Chr09	36134376	36134376	insertion														+			+
ZC102AChr09G008090.1	Chr09	36500224	36500224	insertion												+
ZC102AChr09G008110.1	Chr09	36618960	36619012	deletion													+	+			+
ZC102AChr09G008140.1	Chr09	36864366	36864516	deletion								+		+	+				+
ZC102AChr09G008180.1	Chr09	37616605	37617012	deletion	+
ZC102AChr09G008260.1	Chr09	38652275	38652275	insertion												+								+
ZC102AChr09G008400.1	Chr09	38990146	38990146	insertion									+
ZC102AChr09G008410.1	Chr09	38995826	38995826	insertion									+
ZC102AChr09G008420.1	Chr09	39021352	39021537	deletion												+
ZC102AChr09G008480.1	Chr09	39289677	39289749	deletion	+
ZC102AChr09G008510.1	Chr09	40755532	40757594	deletion		+				+			+	+	+	+				+			+
ZC102AChr09G008570.1	Chr09	42316019	42316372	deletion	+
ZC102AChr09G008580.1	Chr09	42356661	42356661	insertion																+
ZC102AChr09G008620.1	Chr09	42505032	42514793	deletion																+
ZC102AChr09G008740.1	Chr09	43372988	43374162	deletion		+
ZC102AChr09G008750.1	Chr09	43603172	43603433	deletion															+					+
ZC102AChr09G008760.1	Chr09	43663308	43663538	deletion								+	+
ZC102AChr09G008810.1	Chr09	43944757	43944757	insertion														+
ZC102AChr09G008810.1	Chr09	43944870	43944933	deletion									+									+
ZC102AChr09G008840.1	Chr09	44036729	44036729	insertion									+
ZC102AChr09G008850.2	Chr09	44046102	44046102	insertion					+
ZC102AChr09G008860.1	Chr09	44054187	44054587	deletion													+
ZC102AChr09G008860.1	Chr09	44055591	44055591	insertion		+
ZC102AChr09G008880.1	Chr09	44294474	44294606	deletion					+		+	+	+
ZC102AChr09G008890.1	Chr09	44352609	44352749	deletion					+			+	+
ZC102AChr09G008910.1	Chr09	44382738	44383236	deletion	+	+			+		+	+	+			+							+	+
ZC102AChr09G008910.1	Chr09	44383857	44383857	insertion																+
ZC102AChr09G008920.1	Chr09	44396937	44397294	deletion	+						+												+
ZC102AChr09G008920.1	Chr09	44397528	44397528	insertion														+
ZC102AChr09G008950.1	Chr09	44668229	44669256	deletion		+							+	+					+
ZC102AChr09G008990.1	Chr09	44800901	44800901	insertion		+						+		+									+
ZC102AChr09G009000.1	Chr09	44829779	44831725	deletion						+														+
ZC102AChr09G009020.1	Chr09	44917203	44917276	deletion							+
ZC102AChr09G009070.2	Chr09	45467764	45467764	insertion																				+
ZC102AChr09G009090.1	Chr09	45496833	45496833	insertion					+									+						+
ZC102AChr09G009180.1	Chr09	45889367	45889367	insertion												+
ZC102AChr09G009250.1	Chr09	47254347	47254347	insertion												+
ZC102AChr09G009330.1	Chr09	47463144	47463144	insertion				+			+	+
ZC102AChr09G009450.1	Chr09	48185616	48185616	insertion																				+
ZC102AChr09G009460.1	Chr09	48266555	48266621	deletion																		+
ZC102AChr09G009540.1	Chr09	48858018	48858258	deletion																		+
ZC102AChr09G009630.1	Chr09	49485910	49485910	insertion														+
ZC102AChr09G009630.1	Chr09	49487606	49487686	deletion							+
ZC102AChr09G009640.1	Chr09	49491328	49491571	deletion							+	+
ZC102AChr09G009650.1	Chr09	49538873	49538873	insertion																	+
ZC102AChr09G009680.1	Chr09	49659345	49662788	deletion										+
ZC102AChr09G009690.1	Chr09	49684697	49684697	insertion								+											+
ZC102AChr09G009700.1	Chr09	49710768	49710768	insertion	+
ZC102AChr09G009730.1	Chr09	49858256	49858439	deletion	+						+					+			+	+
ZC102AChr09G009770.1	Chr09	49965234	49965859	deletion												+		+		+	+
ZC102AChr09G009780.1	Chr09	49981269	49981269	insertion					+															+
ZC102AChr09G009840.1	Chr09	50108248	50108415	deletion	+	+		+		+		+			+	+		+		+
ZC102AChr09G009900.1	Chr09	50452278	50452278	insertion							+
ZC102AChr09G009940.1	Chr09	50567590	50567658	deletion								+		+
ZC102AChr09G009940.1	Chr09	50568179	50568179	insertion														+
ZC102AChr09G009950.1	Chr09	50590395	50590658	deletion		+			+				+					+		+			+	+
ZC102AChr09G010070.1	Chr09	51143981	51143981	insertion												+
ZC102AChr09G010080.1	Chr09	51145347	51145347	insertion										+				+
ZC102AChr09G010150.1	Chr09	51410975	51410975	insertion																+
ZC102AChr09G010240.1	Chr09	51683058	51683058	insertion													+					+
ZC102AChr09G010270.1	Chr09	51724587	51724587	insertion					+
ZC102AChr09G010290.1	Chr09	51891807	51891978	deletion																		+
ZC102AChr09G010290.1	Chr09	51892877	51892877	insertion				+						+	+		+			+	+		+
ZC102AChr09G010300.1	Chr09	51900168	51900220	deletion							+
ZC102AChr09G010310.1	Chr09	51970724	51970724	insertion													+				+
ZC102AChr09G010320.1	Chr09	51984732	51984984	deletion				+	+						+		+		+
ZC102AChr09G010360.1	Chr09	52173651	52174111	deletion		+								+
ZC102AChr09G010370.1	Chr09	52214249	52214526	deletion		+
ZC102AChr09G010410.1	Chr09	52700477	52700560	deletion																+
ZC102AChr09G010420.1	Chr09	52717143	52717251	deletion								+	+		+					+				+
ZC102AChr09G010420.1	Chr09	52717155	52717155	insertion																+
ZC102AChr09G010470.1	Chr09	53002217	53002399	deletion				+	+			+	+	+	+		+				+	+
ZC102AChr09G010490.1	Chr09	53084709	53084847	deletion														+			+
ZC102AChr09G010510.1	Chr09	53135689	53136859	deletion		+		+
ZC102AChr09G010520.1	Chr09	53157784	53157784	insertion																+		+
ZC102AChr09G010540.1	Chr09	53229360	53229360	insertion		+			+	+							+		+			+		+
ZC102AChr09G010570.1	Chr09	53337358	53337358	insertion		+				+														+
ZC102AChr09G010580.1	Chr09	53376667	53376667	insertion														+
ZC102AChr09G010590.1	Chr09	53397092	53397151	deletion																		+
ZC102AChr09G010630.1	Chr09	53844078	53844078	insertion																	+
ZC102AChr09G010640.1	Chr09	53869588	53869588	insertion																+
ZC102AChr09G010640.1	Chr09	53869624	53869937	deletion												+
ZC102AChr09G010660.1	Chr09	53963227	53963400	deletion									+				+			+
ZC102AChr09G010680.1	Chr09	54010548	54010617	deletion	+	+				+			+					+						+
ZC102AChr09G010720.1	Chr09	54204369	54204369	insertion				+					+			+	+	+
ZC102AChr09G010720.1	Chr09	54204671	54205219	deletion										+
ZC102AChr09G010730.1	Chr09	54410678	54410971	deletion				+															+
ZC102AChr09G010740.1	Chr09	54420584	54420584	insertion		+
ZC102AChr09G010770.1	Chr09	55134345	55134345	insertion					+			+									+		+
ZC102AChr09G010780.1	Chr09	55286018	55286018	insertion	+					+		+					+
ZC102AChr09G010820.1	Chr09	55443441	55443441	insertion	+
ZC102AChr09G010820.1	Chr09	55443630	55443718	deletion																		+
ZC102AChr09G010860.1	Chr09	55568422	55568980	deletion																		+
ZC102AChr09G010920.1	Chr09	55820714	55820714	insertion										+	+	+		+			+		+
ZC102AChr09G010940.1	Chr09	55895445	55895706	deletion	+	+				+	+	+	+	+	+	+							+	+
ZC102AChr09G010950.1	Chr09	55895445	55895706	deletion	+	+				+	+	+	+	+	+	+							+	+
ZC102AChr09G010990.1	Chr09	56033426	56033426	insertion																+
ZC102AChr09G011030.1	Chr09	56130112	56130364	deletion										+				+
ZC102AChr09G011040.1	Chr09	56164357	56164464	deletion										+
ZC102AChr09G011040.1	Chr09	56164629	56164629	insertion	+
ZC102AChr09G011050.1	Chr09	56177075	56177181	deletion												+
ZC102AChr09G011050.1	Chr09	56177716	56177716	insertion				+					+
ZC102AChr09G011060.1	Chr09	56199649	56199832	deletion																+			+
ZC102AChr09G011100.1	Chr09	56299337	56299337	insertion				+	+					+		+		+			+	+	+
ZC102AChr09G011110.1	Chr09	56318929	56318929	insertion														+			+		+
ZC102AChr09G011120.1	Chr09	56330613	56330613	insertion																+
ZC102AChr09G011150.1	Chr09	56600420	56600420	insertion						+
ZC102AChr09G011190.1	Chr09	56733036	56733036	insertion																				+
ZC102AChr09G011250.1	Chr09	57096843	57096843	insertion											+
ZC102AChr09G011320.1	Chr09	57228641	57228931	deletion				+
ZC102AChr09G011320.1	Chr09	57229652	57229652	insertion				+
ZC102AChr09G011360.1	Chr09	57525006	57525264	deletion													+
ZC102AChr09G011360.1	Chr09	57526383	57526383	insertion									+
ZC102AChr09G011380.1	Chr09	57651080	57651193	deletion									+
ZC102AChr09G011390.1	Chr09	57773446	57773547	deletion																				+
ZC102AChr09G011390.1	Chr09	57773718	57773718	insertion														+
ZC102AChr09G011440.1	Chr09	58305768	58305768	insertion																				+
ZC102AChr09G011490.1	Chr09	58377580	58377580	insertion													+
ZC102AChr09G011510.1	Chr09	58421953	58421953	insertion	+																			+
ZC102AChr09G011540.1	Chr09	58532535	58532873	deletion												+
ZC102AChr09G011570.1	Chr09	58685120	58685120	insertion								+		+
ZC102AChr09G011600.1	Chr09	58905884	58905938	deletion														+		+	+
ZC102AChr09G011620.1	Chr09	59110450	59110516	deletion																			+
ZC102AChr09G011640.1	Chr09	59164322	59164507	deletion	+								+				+		+	+				+
ZC102AChr09G011660.1	Chr09	59306056	59306056	insertion							+
ZC102AChr09G011660.1	Chr09	59307003	59307131	deletion																+				+
ZC102AChr09G011690.2	Chr09	59430124	59430124	insertion		+
ZC102AChr09G011700.1	Chr09	59437594	59438494	deletion								+
ZC102AChr09G011700.1	Chr09	59440279	59440279	insertion					+
ZC102AChr09G011730.1	Chr09	59633995	59634102	deletion												+
ZC102AChr09G011740.1	Chr09	59660647	59660647	insertion					+						+		+	+			+
ZC102AChr09G011790.1	Chr09	59740568	59740568	insertion										+				+		+
ZC102AChr09G011790.1	Chr09	59741738	59741919	deletion				+						+
ZC102AChr09G011800.1	Chr09	59742359	59742359	insertion														+		+
ZC102AChr09G011810.2	Chr09	60033216	60033216	insertion								+							+	+
ZC102AChr09G011820.1	Chr09	60043229	60043398	deletion								+				+			+	+
ZC102AChr09G011820.1	Chr09	60043785	60043785	insertion								+					+		+	+	+
ZC102AChr09G011840.1	Chr09	60113390	60113614	deletion								+						+	+	+
ZC102AChr09G011850.1	Chr09	60255597	60255750	deletion				+														+
ZC102AChr09G011890.1	Chr09	60495134	60495234	deletion		+		+		+	+				+	+						+	+	+
ZC102AChr09G011900.1	Chr09	60595105	60595276	deletion	+	+		+		+	+			+		+	+
ZC102AChr09G011920.1	Chr09	60647432	60647702	deletion									+
ZC102AChr09G011930.1	Chr09	60680555	60680555	insertion															+
ZC102AChr09G011960.1	Chr09	61105812	61105812	insertion	+									+		+		+	+		+	+
ZC102AChr09G012020.1	Chr09	61231893	61231960	deletion																+
ZC102AChr09G012030.1	Chr09	61231893	61231960	deletion																+
ZC102AChr09G012040.1	Chr09	61238377	61238557	deletion																				+
ZC102AChr09G012070.1	Chr09	61335090	61335090	insertion																				+
ZC102AChr09G012080.1	Chr09	61381346	61381499	deletion						+	+	+			+
ZC102AChr09G012140.1	Chr09	61646660	61646821	deletion							+					+			+		+
ZC102AChr09G012150.1	Chr09	61691634	61691634	insertion												+	+
ZC102AChr09G012160.1	Chr09	61740778	61740778	insertion															+
ZC102AChr09G012170.1	Chr09	61761686	61761916	deletion																+
ZC102AChr09G012180.1	Chr09	61806986	61806986	insertion	+					+
ZC102AChr09G012190.1	Chr09	61822042	61822099	deletion													+
ZC102AChr09G012200.1	Chr09	61979115	61981702	deletion	+
ZC102AChr09G012220.1	Chr09	61985613	61985846	deletion	+
ZC102AChr09G012250.1	Chr09	62043982	62044193	deletion		+		+						+	+
ZC102AChr09G012300.1	Chr09	62531775	62531775	insertion																				+
ZC102AChr09G012350.1	Chr09	62644192	62644284	deletion	+
ZC102AChr09G012360.1	Chr09	62646978	62646978	insertion																			+
ZC102AChr09G012360.1	Chr09	62647977	62648151	deletion											+							+
ZC102AChr09G012390.2	Chr09	62858950	62858950	insertion		+				+														+
ZC102AChr09G012430.1	Chr09	63170067	63170124	deletion																+		+
ZC102AChr09G012430.1	Chr09	63170128	63170128	insertion									+					+		+	+			+
ZC102AChr09G012450.1	Chr09	63201227	63201430	deletion	+	+
ZC102AChr09G012460.1	Chr09	63249857	63250111	deletion	+	+			+				+		+					+
ZC102AChr09G012470.1	Chr09	63261374	63261549	deletion				+
ZC102AChr09G012490.1	Chr09	63356878	63357212	deletion									+
ZC102AChr09G012510.1	Chr09	63458739	63458739	insertion												+						+
ZC102AChr09G012510.1	Chr09	63459466	63459627	deletion								+	+			+				+				+
ZC102AChr09G012550.1	Chr09	63590858	63590858	insertion		+
ZC102AChr09G012570.1	Chr09	63627660	63627795	deletion		+
ZC102AChr09G012580.1	Chr09	63716984	63716984	insertion		+			+									+
ZC102AChr09G012610.1	Chr09	63844540	63844540	insertion	+
ZC102AChr09G012630.1	Chr09	63872677	63872677	insertion	+
ZC102AChr09G012640.1	Chr09	63887344	63887344	insertion																				+
ZC102AChr09G012640.1	Chr09	63887728	63887784	deletion																				+
ZC102AChr09G012690.1	Chr09	64230048	64230106	deletion					+
ZC102AChr09G012720.1	Chr09	64336706	64336759	deletion									+	+		+			+
ZC102AChr09G012720.1	Chr09	64337004	64337004	insertion											+
ZC102AChr09G012730.1	Chr09	64374212	64374212	insertion	+																		+	+
ZC102AChr09G012770.1	Chr09	64502596	64502738	deletion																			+	+
ZC102AChr09G012950.1	Chr09	65634580	65634580	insertion														+
ZC102AChr09G012960.1	Chr09	65699469	65699654	deletion				+												+
ZC102AChr09G012990.1	Chr09	65775006	65775006	insertion									+		+
ZC102AChr09G013050.1	Chr09	66049670	66049750	deletion																	+
ZC102AChr09G013060.1	Chr09	66074248	66074248	insertion				+													+
ZC102AChr09G013120.1	Chr09	66160621	66160621	insertion								+											+
ZC102AChr09G013180.1	Chr09	66261729	66261729	insertion																+
ZC102AChr09G013200.1	Chr09	66412642	66413666	deletion									+			+		+			+
ZC102AChr09G013240.1	Chr09	66510860	66510860	insertion														+			+
ZC102AChr09G013250.1	Chr09	66547544	66547544	insertion						+											+
ZC102AChr09G013290.1	Chr09	66731452	66731684	deletion									+		+	+
ZC102AChr09G013310.1	Chr09	66757243	66757478	deletion	+							+	+	+										+
ZC102AChr09G013320.1	Chr09	66803040	66803040	insertion	+			+
ZC102AChr09G013340.1	Chr09	66909436	66909436	insertion																			+
ZC102AChr09G013370.1	Chr09	67134864	67135021	deletion				+											+	+				+
ZC102AChr09G013420.1	Chr09	67279428	67279509	deletion															+
ZC102AChr09G013430.1	Chr09	67309748	67309748	insertion																	+
ZC102AChr09G013520.1	Chr09	67808092	67808551	deletion	+				+							+					+
ZC102AChr09G013530.1	Chr09	67842437	67842437	insertion					+
ZC102AChr09G013550.1	Chr09	67854704	67854704	insertion																+
ZC102AChr09G013560.1	Chr09	67868343	67868343	insertion											+	+								+
ZC102AChr09G013560.1	Chr09	67868616	67868790	deletion								+		+
ZC102AChr09G013570.1	Chr09	67872686	67872686	insertion						+		+		+		+							+
ZC102AChr09G013580.1	Chr09	67885161	67885231	deletion																	+
ZC102AChr09G013590.1	Chr09	67907470	67907628	deletion				+	+			+		+								+
ZC102AChr09G013600.1	Chr09	67951491	67951966	deletion				+
ZC102AChr09G013680.1	Chr09	68617207	68617295	deletion								+
ZC102AChr09G013680.1	Chr09	68617296	68617296	insertion								+
ZC102AChr09G013690.1	Chr09	68715107	68715107	insertion											+
ZC102AChr09G013720.1	Chr09	69742888	69743207	deletion																		+
ZC102AChr09G013720.1	Chr09	69743250	69743250	insertion	+
ZC102AChr09G013740.1	Chr09	70046450	70046848	deletion											+
ZC102AChr09G013750.1	Chr09	70209302	70209534	deletion					+						+	+
ZC102AChr09G013750.1	Chr09	70210222	70210222	insertion																			+
ZC102AChr09G013820.1	Chr09	71967485	71967485	insertion					+
ZC102AChr09G013860.1	Chr09	72348719	72348719	insertion					+
ZC102AChr09G013960.1	Chr09	73983266	73983266	insertion												+	+					+
ZC102AChr09G013990.1	Chr09	74039549	74040098	deletion																+
ZC102AChr09G014000.1	Chr09	74049354	74049442	deletion	+								+
ZC102AChr09G014060.1	Chr09	74509649	74509773	deletion					+
ZC102AChr09G014060.1	Chr09	74509674	74509674	insertion										+				+
ZC102AChr09G014080.2	Chr09	74555493	74555493	insertion											+								+
ZC102AChr09G014100.2	Chr09	74626866	74626866	insertion													+
ZC102AChr09G014100.2	Chr09	74628462	74628536	deletion	+	+		+					+
ZC102AChr09G014130.1	Chr09	74749043	74758578	deletion																			+
ZC102AChr09G014130.1	Chr09	74760208	74760208	insertion															+
ZC102AChr09G014140.1	Chr09	74953397	74953397	insertion				+																+
ZC102AChr09G014240.1	Chr09	75433810	75433810	insertion	+			+	+	+	+					+	+	+	+		+	+	+	+
ZC102AChr09G014260.1	Chr09	75619146	75619327	deletion									+
ZC102AChr09G014260.1	Chr09	75619454	75619454	insertion												+
ZC102AChr09G014270.1	Chr09	75688756	75688933	deletion		+												+					+	+
ZC102AChr09G014290.1	Chr09	75808342	75808342	insertion								+
ZC102AChr09G014340.2	Chr09	76082413	76082592	deletion						+					+								+
ZC102AChr09G014360.1	Chr09	76128194	76128194	insertion							+
ZC102AChr09G014390.1	Chr09	76184734	76184734	insertion													+				+
ZC102AChr09G014400.1	Chr09	76195683	76195927	deletion				+			+										+	+
ZC102AChr09G014400.1	Chr09	76196503	76196503	insertion	+	+				+						+				+		+	+
ZC102AChr09G014410.2	Chr09	76219120	76219120	insertion															+
ZC102AChr09G014410.2	Chr09	76219599	76219734	deletion	+			+			+		+	+	+	+	+		+		+
ZC102AChr09G014470.1	Chr09	77507375	77507556	deletion					+						+							+
ZC102AChr09G014490.1	Chr09	77602851	77603125	deletion	+											+	+							+
ZC102AChr09G014510.1	Chr09	77718119	77718119	insertion					+										+
ZC102AChr09G014550.1	Chr09	78014032	78014032	insertion														+
ZC102AChr09G014600.1	Chr09	78322395	78322395	insertion													+
ZC102AChr09G014600.1	Chr09	78323366	78324411	deletion										+		+	+	+		+	+		+	+
ZC102AChr09G014610.1	Chr09	78362322	78362322	insertion					+															+
ZC102AChr09G014630.1	Chr09	78579186	78579186	insertion				+
ZC102AChr09G014680.1	Chr09	78857437	78864719	deletion	+			+
ZC102AChr09G014700.1	Chr09	78929373	78929909	deletion							+		+
ZC102AChr09G014730.1	Chr09	79025591	79025591	insertion	+			+										+
ZC102AChr09G014750.1	Chr09	79064415	79064415	insertion		+				+
ZC102AChr09G014760.1	Chr09	79071958	79071958	insertion										+		+				+			+
ZC102AChr09G014780.1	Chr09	79258497	79258497	insertion		+				+								+
ZC102AChr09G014790.1	Chr09	79289632	79289632	insertion	+				+		+		+					+	+	+
ZC102AChr09G014810.2	Chr09	79537347	79537347	insertion												+			+
ZC102AChr09G014820.1	Chr09	79564943	79564943	insertion															+
ZC102AChr09G014880.1	Chr09	79939814	79939883	deletion																	+
ZC102AChr09G014890.1	Chr09	80104381	80104613	deletion													+				+
ZC102AChr09G014940.1	Chr09	80470127	80470180	deletion					+
ZC102AChr09G014950.2	Chr09	80552554	80552627	deletion					+	+				+		+							+
ZC102AChr09G014950.2	Chr09	80553666	80553666	insertion																			+
ZC102AChr09G014970.1	Chr09	80683145	80683145	insertion													+				+	+
ZC102AChr09G014980.1	Chr09	80705779	80705779	insertion																	+
ZC102AChr09G015000.2	Chr09	80717890	80717946	deletion																				+
ZC102AChr09G015000.2	Chr09	80718853	80718853	insertion								+
ZC102AChr09G015030.1	Chr09	80740090	80740336	deletion				+				+								+
ZC102AChr09G015030.1	Chr09	80740348	80740348	insertion													+					+	+
ZC102AChr09G015040.2	Chr09	80770360	80770360	insertion													+	+				+
ZC102AChr09G015080.1	Chr09	80915778	80915778	insertion																			+
ZC102AChr09G015100.1	Chr09	80981999	80982090	deletion											+
ZC102AChr09G015110.1	Chr09	80984397	80987356	deletion									+		+				+
ZC102AChr09G015120.1	Chr09	80995515	80995794	deletion								+									+
ZC102AChr09G015130.1	Chr09	81016783	81018766	deletion	+
ZC102AChr09G015140.1	Chr09	81023181	81023181	insertion							+			+			+				+	+	+
ZC102AChr09G015170.1	Chr09	81084969	81088364	deletion	+						+
ZC102AChr09G015210.1	Chr09	81567995	81568241	deletion																				+
ZC102AChr09G015230.1	Chr09	81658096	81658282	deletion														+
ZC102AChr09G015240.1	Chr09	81662703	81662703	insertion	+
ZC102AChr09G015240.1	Chr09	81663260	81663555	deletion														+
ZC102AChr09G015260.1	Chr09	81730193	81730193	insertion										+
ZC102AChr09G015320.1	Chr09	82294395	82294395	insertion												+
ZC102AChr09G015340.1	Chr09	82337612	82337764	deletion											+
ZC102AChr09G015350.1	Chr09	82374619	82374761	deletion									+							+
ZC102AChr09G015380.1	Chr09	82466261	82466325	deletion								+
ZC102AChr09G015380.1	Chr09	82467195	82467195	insertion									+							+
ZC102AChr09G015400.1	Chr09	82520245	82520502	deletion		+				+
ZC102AChr09G015410.1	Chr09	82543577	82543667	deletion		+
ZC102AChr09G015480.1	Chr09	82826124	82826124	insertion									+							+
ZC102AChr09G015490.1	Chr09	82957943	82958343	deletion																	+	+		+
ZC102AChr09G015510.1	Chr09	83020578	83020638	deletion					+
ZC102AChr09G015580.1	Chr09	83421714	83422373	deletion									+							+
ZC102AChr09G015590.1	Chr09	83421714	83422373	deletion									+							+
ZC102AChr09G015600.1	Chr09	83450406	83450544	deletion									+							+
ZC102AChr09G015610.2	Chr09	83495525	83495680	deletion	+											+	+				+	+	+
ZC102AChr09G015610.2	Chr09	83496474	83496474	insertion									+							+
ZC102AChr09G015620.1	Chr09	83505786	83505786	insertion																				+
ZC102AChr09G015630.1	Chr09	83505786	83505786	insertion																				+
ZC102AChr09G015660.1	Chr09	83621279	83621401	deletion																	+	+
ZC102AChr09G015670.1	Chr09	83627680	83627680	insertion		+				+
ZC102AChr09G015710.1	Chr09	83681793	83681793	insertion								+		+
ZC102AChr09G015720.1	Chr09	83752494	83752494	insertion																	+		+
ZC102AChr09G015730.1	Chr09	83764314	83764383	deletion					+
ZC102AChr09G015730.1	Chr09	83764627	83764627	insertion													+					+	+
ZC102AChr09G015740.1	Chr09	83813508	83813508	insertion																		+
ZC102AChr09G015750.1	Chr09	83849006	83849006	insertion	+					+									+
ZC102AChr09G015750.1	Chr09	83850251	83850412	deletion								+		+			+				+	+	+
ZC102AChr09G015810.1	Chr09	86598411	86603200	deletion																	+
ZC102AChr09G015820.1	Chr09	86896928	86896928	insertion																		+
ZC102AChr09G015860.1	Chr09	87923836	87923836	insertion	+			+						+			+				+
ZC102AChr09G015880.1	Chr09	88005026	88005026	insertion					+			+
ZC102AChr09G015940.1	Chr09	88641558	88641994	deletion				+	+	+				+			+			+	+
ZC102AChr09G015940.1	Chr09	88642955	88642955	insertion	+									+			+				+
ZC102AChr09G015950.1	Chr09	88772746	88788096	deletion					+
ZC102AChr09G015960.1	Chr09	88855673	88861110	deletion						+										+
ZC102AChr09G015980.1	Chr09	88945600	88945785	deletion																	+
ZC102AChr09G015990.1	Chr09	88972069	88972332	deletion				+									+			+
ZC102AChr09G016030.1	Chr09	89108183	89108445	deletion					+									+	+					+
ZC102AChr09G016090.1	Chr09	89302315	89302315	insertion	+	+				+					+			+					+	+
ZC102AChr09G016100.1	Chr09	89416924	89416924	insertion							+		+	+	+	+
ZC102AChr09G016110.2	Chr09	89441487	89441487	insertion	+
ZC102AChr09G016120.1	Chr09	89516796	89517028	deletion					+
ZC102AChr09G016150.1	Chr09	89591227	89591227	insertion		+				+								+		+
ZC102AChr09G016150.1	Chr09	89591958	89592211	deletion		+		+		+								+		+
ZC102AChr09G016200.1	Chr09	89941273	89941273	insertion		+				+					+					+
ZC102AChr09G016200.1	Chr09	89941607	89941968	deletion										+			+
ZC102AChr09G016210.1	Chr09	89961394	89961394	insertion					+
ZC102AChr09G016240.1	Chr09	90180230	90180478	deletion		+		+	+	+					+	+					+	+
ZC102AChr09G016260.1	Chr09	90237233	90237233	insertion																	+	+
ZC102AChr09G016270.1	Chr09	90256692	90256692	insertion				+				+	+	+			+					+		+
ZC102AChr09G016300.1	Chr09	90467332	90467332	insertion							+					+							+
ZC102AChr09G016330.1	Chr09	90578183	90578453	deletion																				+
ZC102AChr09G016390.1	Chr09	90803544	90803544	insertion					+
ZC102AChr09G016410.1	Chr09	91006331	91013501	deletion	+						+				+					+
ZC102AChr09G016430.1	Chr09	91248765	91248948	deletion	+					+										+
ZC102AChr09G016470.1	Chr09	91323844	91324026	deletion						+										+
ZC102AChr09G016490.1	Chr09	91369946	91369946	insertion						+										+
ZC102AChr09G016510.1	Chr09	91552105	91552603	deletion		+					+						+	+
ZC102AChr09G016540.1	Chr09	91827362	91828981	deletion				+	+
ZC102AChr09G016550.1	Chr09	91827362	91828981	deletion				+	+
ZC102AChr09G016580.1	Chr09	91884659	91885944	deletion																		+	+
ZC102AChr09G016590.1	Chr09	91921539	91921539	insertion						+			+	+
ZC102AChr09G016590.1	Chr09	91923124	91923304	deletion	+					+			+	+									+
ZC102AChr09G016600.1	Chr09	91996092	91996092	insertion							+							+
ZC102AChr09G016620.1	Chr09	92133604	92133862	deletion															+
ZC102AChr09G016640.1	Chr09	92221746	92221746	insertion												+	+							+
ZC102AChr09G016640.1	Chr09	92222779	92222958	deletion		+				+
ZC102AChr09G016670.1	Chr09	92472667	92475797	deletion														+
ZC102AChr09G016670.1	Chr09	92476721	92476721	insertion	+																		+
ZC102AChr09G016680.1	Chr09	92544783	92545056	deletion	+										+					+
ZC102AChr09G016750.1	Chr09	92684027	92684027	insertion									+
ZC102AChr09G016760.1	Chr09	92771341	92771341	insertion		+
ZC102AChr09G016800.1	Chr09	92862582	92862759	deletion								+
ZC102AChr09G016850.1	Chr09	93019495	93019495	insertion										+	+	+
ZC102AChr09G016900.1	Chr09	93409000	93409263	deletion	+	+		+		+		+	+	+	+			+		+	+	+	+	+
ZC102AChr09G016930.1	Chr09	93622374	93622374	insertion					+			+		+			+				+	+
ZC102AChr09G016940.1	Chr09	93622374	93622374	insertion					+			+		+			+				+	+
ZC102AChr09G017020.1	Chr09	94131038	94131038	insertion							+			+			+	+			+
ZC102AChr09G017020.1	Chr09	94132058	94132702	deletion														+
ZC102AChr09G017030.1	Chr09	94287482	94287645	deletion					+							+
ZC102AChr09G017030.1	Chr09	94287635	94287635	insertion					+						+
ZC102AChr09G017040.1	Chr09	94309394	94309524	deletion					+								+
ZC102AChr09G017050.1	Chr09	94367766	94367918	deletion					+
ZC102AChr09G017060.1	Chr09	94780684	94780684	insertion												+			+
ZC102AChr09G017070.1	Chr09	94957901	94958084	deletion					+
ZC102AChr09G017100.2	Chr09	95188233	95189170	deletion																+
ZC102AChr09G017210.1	Chr09	96350781	96350781	insertion																	+
ZC102AChr09G017220.1	Chr09	96415189	96415189	insertion				+	+		+						+
ZC102AChr09G017230.1	Chr09	96597383	96597383	insertion				+											+			+
ZC102AChr09G017230.1	Chr09	96597978	96598100	deletion									+		+				+			+
ZC102AChr09G017240.1	Chr09	96610028	96610255	deletion									+
ZC102AChr09G017280.1	Chr09	96796313	96796313	insertion	+				+	+			+					+	+
ZC102AChr09G017290.1	Chr09	96853784	96853784	insertion								+
ZC102AChr09G017300.1	Chr09	96936485	96936737	deletion										+			+		+		+		+
ZC102AChr09G017310.1	Chr09	97043643	97043881	deletion					+					+		+			+	+				+
ZC102AChr09G017320.1	Chr09	97077507	97077507	insertion					+
ZC102AChr09G017320.1	Chr09	97077884	97078016	deletion													+
ZC102AChr09G017360.1	Chr09	97342301	97344909	deletion									+
ZC102AChr09G017370.1	Chr09	97357106	97357106	insertion	+										+		+	+	+		+	+		+
ZC102AChr09G017430.1	Chr09	97695604	97695604	insertion				+
ZC102AChr09G017480.1	Chr09	98079777	98079777	insertion					+										+
ZC102AChr09G017520.2	Chr09	98123681	98123681	insertion																				+
ZC102AChr09G017530.1	Chr09	98148488	98148488	insertion																			+
ZC102AChr09G017590.1	Chr09	98512110	98513232	deletion		+
ZC102AChr09G017640.1	Chr09	98808812	98808895	deletion													+
ZC102AChr09G017670.1	Chr09	99137100	99137913	deletion								+
ZC102AChr09G017820.1	Chr09	101754108	101754108	insertion																				+
ZC102AChr09G017820.1	Chr09	101755196	101755731	deletion					+			+					+				+			+
ZC102AChr09G017830.1	Chr09	101885329	101885329	insertion	+							+		+								+	+
ZC102AChr09G017830.1	Chr09	101885506	101885595	deletion	+							+		+								+
ZC102AChr09G017870.1	Chr09	102887355	102887408	deletion													+				+	+		+
ZC102AChr09G017950.1	Chr09	103368291	103368291	insertion	+
ZC102AChr09G017970.1	Chr09	103483852	103485579	deletion							+									+
ZC102AChr09G017980.1	Chr09	103508627	103508790	deletion																			+
ZC102AChr09G018030.1	Chr09	103788197	103788197	insertion													+					+	+
ZC102AChr09G018080.2	Chr09	104079166	104079267	deletion							+							+
ZC102AChr09G018080.2	Chr09	104080170	104080170	insertion											+
ZC102AChr09G018090.1	Chr09	104104319	104104319	insertion											+					+
ZC102AChr09G018120.2	Chr09	104237340	104237501	deletion										+			+				+	+
ZC102AChr09G018290.1	Chr09	105118556	105118556	insertion																	+
ZC102AChr09G018330.1	Chr09	105538854	105538854	insertion										+		+						+
ZC102AChr09G018390.1	Chr09	105875828	105875828	insertion	+																			+
ZC102AChr09G018390.1	Chr09	105876278	105876438	deletion	+														+
ZC102AChr09G018400.1	Chr09	105970808	105970808	insertion		+				+				+	+		+		+	+		+
ZC102AChr09G018400.1	Chr09	105971675	105971852	deletion	+						+	+
ZC102AChr09G018430.1	Chr09	106209127	106209793	deletion																	+			+
ZC102AChr09G018450.1	Chr09	106521212	106521212	insertion					+
ZC102AChr09G018470.1	Chr09	106787811	106790205	deletion												+
ZC102AChr09G018490.1	Chr09	106876558	106876719	deletion				+																+
ZC102AChr09G018510.1	Chr09	107085289	107085289	insertion		+			+
ZC102AChr09G018520.1	Chr09	107122590	107122993	deletion				+		+
ZC102AChr09G018600.1	Chr09	107826506	107826758	deletion													+					+
ZC102AChr09G018600.1	Chr09	107826698	107826698	insertion						+
ZC102AChr09G018630.1	Chr09	108112491	108112491	insertion								+	+
ZC102AChr09G018690.1	Chr09	109305553	109305667	deletion		+				+	+						+				+
ZC102AChr09G018690.1	Chr09	109305820	109305820	insertion																		+
ZC102AChr09G018750.1	Chr09	110172885	110172885	insertion														+
ZC102AChr09G018870.1	Chr09	110612463	110612463	insertion														+						+
ZC102AChr09G018880.1	Chr09	110640843	110640843	insertion									+
ZC102AChr09G018970.2	Chr09	111349284	111349516	deletion	+
ZC102AChr09G018970.2	Chr09	111350932	111350932	insertion					+								+
ZC102AChr09G019030.1	Chr09	111627075	111627244	deletion				+
ZC102AChr09G019060.1	Chr09	111787914	111787914	insertion	+
ZC102AChr09G019060.1	Chr09	111788089	111788202	deletion										+			+
ZC102AChr09G019070.1	Chr09	111787914	111787914	insertion	+
ZC102AChr09G019070.1	Chr09	111788089	111788202	deletion										+			+
ZC102AChr09G019120.1	Chr09	112636651	112637653	deletion											+					+
ZC102AChr09G019150.1	Chr09	112716296	112716296	insertion																+
ZC102AChr09G019170.1	Chr09	113101020	113101268	deletion										+							+	+
ZC102AChr09G019200.1	Chr09	113350580	113350580	insertion		+				+
ZC102AChr09G019210.1	Chr09	113403889	113403889	insertion		+				+
ZC102AChr09G019230.1	Chr09	113466571	113466571	insertion								+					+
ZC102AChr09G019230.1	Chr09	113468193	113468250	deletion										+
ZC102AChr09G019300.1	Chr09	114095084	114095084	insertion													+
ZC102AChr09G019330.1	Chr09	114153309	114153309	insertion						+
ZC102AChr09G019330.1	Chr09	114153878	114153958	deletion						+				+	+								+
ZC102AChr09G019360.1	Chr09	114248537	114248537	insertion									+
ZC102AChr09G019390.1	Chr09	114320016	114320157	deletion				+
ZC102AChr09G019400.1	Chr09	114400927	114400927	insertion																				+
ZC102AChr09G019510.1	Chr09	114590839	114590839	insertion															+		+	+
ZC102AChr09G019560.1	Chr09	114796354	114796713	deletion										+
ZC102AChr09G019590.1	Chr09	115238108	115238108	insertion									+
ZC102AChr09G019610.1	Chr09	115513716	115513825	deletion															+
ZC102AChr09G019660.1	Chr09	116100530	116100582	deletion								+		+		+			+	+	+			+
ZC102AChr09G019680.3	Chr09	116200499	116200499	insertion							+
ZC102AChr09G019700.1	Chr09	116259132	116259132	insertion					+
ZC102AChr09G019730.1	Chr09	116510253	116510253	insertion																				+
ZC102AChr09G019820.1	Chr09	117152533	117152533	insertion									+
ZC102AChr09G019840.1	Chr09	117379599	117379599	insertion														+					+
ZC102AChr09G019850.1	Chr09	117379599	117379599	insertion														+					+
ZC102AChr09G019930.1	Chr09	118109894	118109894	insertion												+
ZC102AChr09G020000.1	Chr09	118764897	118765044	deletion	+									+	+	+						+
ZC102AChr09G020000.1	Chr09	118766752	118766752	insertion				+
ZC102AChr09G020090.1	Chr09	119143853	119143853	insertion											+	+
ZC102AChr09G020110.1	Chr09	119321409	119321409	insertion	+				+			+	+							+	+
ZC102AChr09G020120.1	Chr09	119495991	119496046	deletion											+	+				+
ZC102AChr09G020130.1	Chr09	119520101	119528197	deletion	+
ZC102AChr09G020180.1	Chr09	120378414	120378414	insertion													+		+			+
ZC102AChr09G020190.1	Chr09	120508441	120508441	insertion									+
ZC102AChr09G020200.1	Chr09	120750972	120751218	deletion				+			+				+	+			+
ZC102AChr09G020250.1	Chr09	121378283	121378430	deletion												+
ZC102AChr09G020250.1	Chr09	121379420	121379420	insertion															+
ZC102AChr09G020360.1	Chr09	122721753	122721753	insertion																	+
ZC102AChr09G020380.1	Chr09	122858632	122858632	insertion									+
ZC102AChr09G020390.1	Chr09	123045192	123068657	deletion	+
ZC102AChr09G020400.1	Chr09	123240186	123240186	insertion																				+
ZC102AChr09G020400.1	Chr09	123240434	123240490	deletion																				+
ZC102AChr09G020580.1	Chr09	124518310	124519403	deletion								+
ZC102AChr09G020580.1	Chr09	124519776	124519776	insertion		+								+		+	+		+	+	+	+		+
ZC102AChr09G020590.1	Chr09	124599414	124599600	deletion	+	+						+				+
ZC102AChr09G020610.1	Chr09	124945636	124945890	deletion					+		+					+			+
ZC102AChr09G020700.1	Chr09	125830680	125830680	insertion									+
ZC102AChr09G020700.1	Chr09	125831753	125831897	deletion																+
ZC102AChr09G020760.1	Chr09	127363270	127363270	insertion							+												+	+
ZC102AChr09G020760.1	Chr09	127364025	127364076	deletion										+
ZC102AChr09G020770.1	Chr09	127501436	127501436	insertion														+
ZC102AChr09G020790.1	Chr09	128087571	128087571	insertion										+			+					+
ZC102AChr09G020800.1	Chr09	128312207	128312486	deletion						+
ZC102AChr09G020820.1	Chr09	128434070	128434153	deletion								+
ZC102AChr09G020840.1	Chr09	128465246	128465343	deletion	+															+
ZC102AChr09G020880.1	Chr09	128599183	128614247	deletion																				+
ZC102AChr09G020890.1	Chr09	128653238	128653238	insertion					+										+		+
ZC102AChr09G020960.1	Chr09	129626922	129627468	deletion															+					+
ZC102AChr09G020970.1	Chr09	129748866	129749153	deletion	+	+						+
ZC102AChr09G020970.1	Chr09	129750033	129750033	insertion								+	+
ZC102AChr09G021020.1	Chr09	129934625	129934625	insertion								+
ZC102AChr09G021020.1	Chr09	129934686	129934757	deletion															+
ZC102AChr09G021080.1	Chr09	130555896	130555977	deletion	+
ZC102AChr09G021090.1	Chr09	130573156	130583072	deletion											+
ZC102AChr09G021110.1	Chr09	130927874	130928106	deletion				+
ZC102AChr09G021170.1	Chr09	132089644	132089644	insertion		+				+		+	+	+			+	+				+	+
ZC102AChr09G021190.1	Chr09	132215314	132215314	insertion	+				+	+				+
ZC102AChr09G021190.1	Chr09	132215382	132215633	deletion																				+
ZC102AChr09G021220.1	Chr09	132547953	132547953	insertion	+	+																	+
ZC102AChr09G021230.1	Chr09	132583945	132583945	insertion															+	+
ZC102AChr09G021380.1	Chr09	134189492	134189543	deletion										+			+					+
ZC102AChr09G021390.1	Chr09	134205372	134205790	deletion							+
ZC102AChr09G021420.1	Chr09	135668883	135669068	deletion							+
ZC102AChr09G021490.1	Chr09	136458678	136458678	insertion															+
ZC102AChr09G021500.1	Chr09	137345172	137345172	insertion					+						+	+			+
ZC102AChr09G021500.1	Chr09	137346853	137350280	deletion					+				+		+	+			+
ZC102AChr09G021540.1	Chr09	137720281	137720454	deletion		+
ZC102AChr09G021600.1	Chr09	140994366	140994366	insertion								+
ZC102AChr09G021610.1	Chr09	141136848	141137025	deletion						+
ZC102AChr09G021650.1	Chr09	141570030	141570217	deletion	+	+			+						+				+	+				+
ZC102AChr09G021650.1	Chr09	141571133	141571133	insertion					+						+				+	+				+
ZC102AChr09G021680.1	Chr09	141860764	141860819	deletion									+
ZC102AChr09G021680.1	Chr09	141861028	141861028	insertion										+					+
ZC102AChr09G021690.1	Chr09	141870801	141870801	insertion																		+
ZC102AChr09G021700.1	Chr09	142209946	142210035	deletion								+
ZC102AChr09G021710.1	Chr09	142232690	142232690	insertion		+										+				+
ZC102AChr09G021730.1	Chr09	142252072	142254092	deletion	+
ZC102AChr09G021750.3	Chr09	142317481	142317566	deletion					+												+
ZC102AChr09G021750.3	Chr09	142317540	142317540	insertion								+
ZC102AChr09G021760.1	Chr09	142454369	142454522	deletion														+					+	+
ZC102AChr09G021830.1	Chr09	144141512	144141512	insertion	+											+
ZC102AChr09G021840.1	Chr09	144354289	144354289	insertion								+
ZC102AChr09G021920.1	Chr09	144876040	144876040	insertion		+
ZC102AChr09G021960.1	Chr09	145306987	145307160	deletion										+						+			+
ZC102AChr09G021970.2	Chr09	145497006	145497238	deletion		+					+			+	+									+
ZC102AChr09G021970.2	Chr09	145497610	145497610	insertion	+									+								+	+
ZC102AChr09G021980.1	Chr09	145548710	145548710	insertion	+
ZC102AChr09G022010.1	Chr09	145642854	145642854	insertion									+	+
ZC102AChr09G022020.1	Chr09	145702192	145702192	insertion								+
ZC102AChr09G022020.1	Chr09	145702855	145703017	deletion				+
ZC102AChr09G022030.1	Chr09	145687913	145687913	insertion	+
ZC102AChr09G022090.1	Chr09	146918079	146918079	insertion					+														+
ZC102AChr09G022100.1	Chr09	147488063	147488252	deletion					+															+
ZC102AChr09G022100.1	Chr09	147489131	147489131	insertion					+															+
ZC102AChr09G022170.1	Chr09	148805767	148806019	deletion	+	+																		+
ZC102AChr09G022200.1	Chr09	149426649	149426881	deletion									+
ZC102AChr09G022230.1	Chr09	149919213	149919493	deletion							+		+										+
ZC102AChr09G022230.1	Chr09	149920150	149920150	insertion						+
ZC102AChr09G022240.1	Chr09	149948739	149948739	insertion																+		+
ZC102AChr09G022320.2	Chr09	154782632	154782632	insertion									+
ZC102AChr09G022340.1	Chr09	155019939	155019939	insertion		+			+											+			+
ZC102AChr09G022400.1	Chr09	155673799	155673981	deletion		+
ZC102AChr09G022450.1	Chr09	158839368	158839368	insertion						+					+					+
ZC102AChr09G022540.1	Chr09	159897118	159897118	insertion									+
ZC102AChr09G022560.1	Chr09	159977967	159978145	deletion	+	+				+		+	+	+	+				+	+
ZC102AChr09G022620.1	Chr09	160454487	160457415	deletion									+											+
ZC102AChr09G022640.1	Chr09	160546942	160546942	insertion																				+
ZC102AChr09G022670.1	Chr09	161056421	161056478	deletion											+
ZC102AChr09G022690.1	Chr09	161063752	161063861	deletion		+				+								+
ZC102AChr09G022690.1	Chr09	161064503	161064503	insertion									+
ZC102AChr09G022720.1	Chr09	161210640	161210640	insertion													+			+	+	+	+
ZC102AChr09G022730.2	Chr09	161327019	161327132	deletion					+		+						+				+	+	+
ZC102AChr09G022790.1	Chr09	162180867	162180996	deletion												+			+
ZC102AChr09G022790.1	Chr09	162181526	162181526	insertion	+
ZC102AChr09G022800.1	Chr09	162422372	162422372	insertion													+		+		+
ZC102AChr09G022860.1	Chr09	163423507	163423916	deletion								+
ZC102AChr09G022910.1	Chr09	163657831	163657831	insertion																			+
ZC102AChr09G022950.1	Chr09	164196435	164196435	insertion					+											+
ZC102AChr09G022980.1	Chr09	165042303	165084323	deletion	+	+				+					+
ZC102AChr09G023010.1	Chr09	165517797	165517797	insertion												+
ZC102AChr09G023050.1	Chr09	165810573	165817197	deletion																+
ZC102AChr09G023050.1	Chr09	165816475	165816475	insertion								+		+	+
ZC102AChr09G023060.1	Chr09	165871284	165871452	deletion	+															+
ZC102AChr09G023070.1	Chr09	166026949	166027005	deletion																			+
ZC102AChr09G023100.1	Chr09	166101644	166101811	deletion							+
ZC102AChr09G023110.1	Chr09	166118606	166118886	deletion											+	+
ZC102AChr09G023120.1	Chr09	166302206	166302279	deletion												+
ZC102AChr09G023170.1	Chr09	166535138	166535422	deletion				+			+
ZC102AChr09G023180.2	Chr09	166535138	166535422	deletion				+			+
ZC102AChr09G023190.1	Chr09	166524470	166524470	insertion							+
ZC102AChr09G023340.1	Chr09	168213483	168213483	insertion									+								+	+		+
ZC102AChr09G023350.1	Chr09	168213483	168213483	insertion									+								+	+		+
ZC102AChr09G023390.1	Chr09	168325931	168326803	deletion				+
ZC102AChr09G023410.1	Chr09	168577280	168577455	deletion					+			+		+			+			+	+		+
ZC102AChr09G023410.1	Chr09	168577601	168577601	insertion								+		+	+					+
ZC102AChr09G023420.2	Chr09	168653074	168653248	deletion																				+
ZC102AChr09G023510.1	Chr09	169683014	169684043	deletion																			+
ZC102AChr09G023540.1	Chr09	169840461	169840518	deletion												+
ZC102AChr09G023580.1	Chr09	170317049	170317049	insertion										+
ZC102AChr09G023620.1	Chr09	170711325	170711325	insertion								+		+
ZC102AChr09G023630.1	Chr09	170795718	170795789	deletion															+
ZC102AChr09G023630.1	Chr09	170796768	170796768	insertion								+
ZC102AChr09G023670.1	Chr09	172460359	172460439	deletion							+
ZC102AChr09G023700.1	Chr09	172687534	172687640	deletion															+		+			+
ZC102AChr09G023700.1	Chr09	172687572	172687572	insertion	+	+						+		+
ZC102AChr09G023710.1	Chr09	172777908	172777908	insertion																			+
ZC102AChr09G023710.1	Chr09	172779067	172779123	deletion		+		+		+														+
ZC102AChr09G023780.1	Chr09	173091575	173092056	deletion							+						+				+	+	+
ZC102AChr09G023790.1	Chr09	173220523	173220698	deletion			+									+
ZC102AChr09G023820.1	Chr09	173274671	173274671	insertion													+				+	+	+
ZC102AChr09G023870.1	Chr09	173798767	173798833	deletion			+
ZC102AChr09G023910.1	Chr09	174197444	174197676	deletion		+										+
ZC102AChr09G023940.1	Chr09	174396220	174396220	insertion												+				+
ZC102AChr09G023950.1	Chr09	174505437	174505437	insertion																	+			+
ZC102AChr09G023960.1	Chr09	174534738	174534738	insertion								+
ZC102AChr09G023970.1	Chr09	174548028	174548082	deletion																	+		+
ZC102AChr09G024010.1	Chr09	174679920	174680100	deletion											+			+		+
ZC102AChr09G024020.1	Chr09	174767174	174767174	insertion	+						+			+	+					+		+	+
ZC102AChr09G024020.1	Chr09	174768495	174768599	deletion					+
ZC102AChr09G024050.1	Chr09	175195734	175195734	insertion										+								+
ZC102AChr09G024060.1	Chr09	175217077	175217077	insertion			+
ZC102AChr09G024070.1	Chr09	175296211	175297151	deletion		+			+										+
ZC102AChr09G024070.1	Chr09	175297621	175297621	insertion			+									+							+
ZC102AChr09G024080.1	Chr09	175419321	175419502	deletion		+				+		+	+		+	+
ZC102AChr09G024150.1	Chr09	175891462	175891813	deletion						+		+		+		+				+		+
ZC102AChr09G024150.1	Chr09	175892592	175892592	insertion					+		+							+
ZC102AChr09G024160.2	Chr09	175947098	175948648	deletion						+	+					+	+		+	+	+	+
ZC102AChr09G024170.1	Chr09	176226633	176227113	deletion													+
ZC102AChr09G024200.1	Chr09	176640305	176640540	deletion							+			+			+					+
ZC102AChr09G024230.1	Chr09	176779995	176780066	deletion																	+
ZC102AChr09G024250.1	Chr09	176928143	176928143	insertion										+
ZC102AChr09G024260.1	Chr09	177201595	177204927	deletion			+				+				+								+
ZC102AChr09G024300.1	Chr09	177554093	177554093	insertion													+
ZC102AChr09G024310.1	Chr09	177554093	177554093	insertion													+
ZC102AChr09G024390.1	Chr09	177965016	177965082	deletion													+
ZC102AChr09G024410.1	Chr09	178068820	178068995	deletion							+			+	+	+				+	+	+
ZC102AChr09G024420.1	Chr09	178168353	178168353	insertion				+	+									+						+
ZC102AChr09G024440.1	Chr09	178236432	178236510	deletion																			+
ZC102AChr09G024460.1	Chr09	178388479	178388479	insertion															+					+
ZC102AChr09G024540.1	Chr09	179019297	179019297	insertion	+
ZC102AChr09G024670.1	Chr09	180134046	180134103	deletion															+
ZC102AChr09G024680.2	Chr09	180201663	180201850	deletion																	+
ZC102AChr09G024680.2	Chr09	180202678	180202678	insertion		+										+							+
ZC102AChr09G024700.1	Chr09	180353613	180353865	deletion	+	+				+					+		+			+		+	+	+
ZC102AChr09G024720.1	Chr09	180435631	180435766	deletion				+				+
ZC102AChr09G024750.1	Chr09	180582679	180583061	deletion		+
ZC102AChr09G024790.1	Chr09	180787926	180787926	insertion															+
ZC102AChr09G024800.1	Chr09	180794689	180794953	deletion		+
ZC102AChr09G024820.1	Chr09	180906635	180906809	deletion				+	+
ZC102AChr09G024860.1	Chr09	181318985	181318985	insertion								+
ZC102AChr09G024860.1	Chr09	181319159	181319330	deletion				+
ZC102AChr09G024870.1	Chr09	181460532	181460532	insertion												+
ZC102AChr09G024930.1	Chr09	182088819	182089075	deletion															+
ZC102AChr09G024950.1	Chr09	182194218	182194218	insertion											+									+
ZC102AChr09G024980.1	Chr09	182364118	182367267	deletion											+
ZC102AChr09G025030.1	Chr09	183423035	183423035	insertion														+					+
ZC102AChr09G025030.1	Chr09	183424574	183424657	deletion																				+
ZC102AChr09G025070.1	Chr09	183533998	183533998	insertion							+
ZC102AChr09G025100.1	Chr09	183667448	183668674	deletion						+
ZC102AChr09G025110.1	Chr09	183702239	183702239	insertion														+
ZC102AChr09G025170.1	Chr09	186491469	186495448	deletion		+
ZC102AChr09G025190.1	Chr09	186576317	186576494	deletion						+														+
ZC102AChr09G025190.1	Chr09	186576738	186576738	insertion									+	+		+
ZC102AChr09G025220.1	Chr09	186856268	186856385	deletion																	+	+
ZC102AChr09G025240.1	Chr09	186879117	186879117	insertion					+
ZC102AChr09G025290.1	Chr09	188034509	188034770	deletion	+					+			+		+		+	+			+			+
ZC102AChr09G025330.1	Chr09	188274771	188274771	insertion	+	+
ZC102AChr09G025340.1	Chr09	188250268	188251748	deletion								+
ZC102AChr09G025380.1	Chr09	188667462	188667569	deletion					+
ZC102AChr09G025410.1	Chr09	188881767	188882131	deletion						+
ZC102AChr09G025410.1	Chr09	188881894	188881894	insertion							+
ZC102AChr09G025420.1	Chr09	189029904	189029958	deletion																			+
ZC102AChr09G025430.1	Chr09	189038657	189039588	deletion	+					+														+
ZC102AChr09G025560.1	Chr09	189484119	189484304	deletion														+
ZC102AChr09G025570.1	Chr09	189508013	189508195	deletion					+											+
ZC102AChr09G025610.1	Chr09	189855801	189855981	deletion												+
ZC102AChr09G025620.1	Chr09	189968733	189968733	insertion	+
ZC102AChr09G025630.1	Chr09	190049297	190049430	deletion								+
ZC102AChr09G025670.1	Chr09	190233566	190233728	deletion															+	+
ZC102AChr09G025680.1	Chr09	190366747	190366747	insertion	+														+	+
ZC102AChr09G025710.1	Chr09	190616735	190616807	deletion							+									+	+	+
ZC102AChr09G025720.1	Chr09	190667921	190667921	insertion						+								+						+
ZC102AChr09G025720.1	Chr09	190668640	190669633	deletion															+
ZC102AChr09G025780.1	Chr09	191244812	191244812	insertion													+	+
ZC102AChr09G025830.1	Chr09	191519910	191519964	deletion																+
ZC102AChr09G025860.1	Chr09	191733692	191733771	deletion								+
ZC102AChr09G025880.1	Chr09	191910450	191915526	deletion		+							+
ZC102AChr09G025890.1	Chr09	191918402	191920284	deletion		+							+
ZC102AChr09G025900.1	Chr09	192109547	192109547	insertion								+
ZC102AChr09G025980.1	Chr09	192685086	192685142	deletion											+
ZC102AChr09G025990.1	Chr09	192692913	192696286	deletion											+
ZC102AChr09G026000.1	Chr09	192692913	192696286	deletion											+
ZC102AChr09G026000.1	Chr09	192696527	192696527	insertion																				+
ZC102AChr09G026010.1	Chr09	192758168	192761164	deletion														+
ZC102AChr09G026050.1	Chr09	198074992	198074992	insertion		+			+					+						+		+		+
ZC102AChr10G000030.1	Chr10	5977237	5977237	insertion											+
ZC102AChr10G000060.1	Chr10	6175923	6175923	insertion					+					+
ZC102AChr10G000120.1	Chr10	6346169	6346169	insertion	+																+
ZC102AChr10G000130.1	Chr10	6489698	6489698	insertion	+														+
ZC102AChr10G000140.1	Chr10	6494218	6494218	insertion															+
ZC102AChr10G000170.1	Chr10	6603495	6603648	deletion					+		+										+			+
ZC102AChr10G000180.1	Chr10	6653729	6653729	insertion																	+
ZC102AChr10G000280.1	Chr10	7084171	7086470	deletion															+
ZC102AChr10G000290.1	Chr10	7172108	7172108	insertion	+														+
ZC102AChr10G000320.1	Chr10	7257577	7257577	insertion					+		+
ZC102AChr10G000330.1	Chr10	7276032	7276088	deletion												+			+					+
ZC102AChr10G000330.1	Chr10	7277957	7277957	insertion															+
ZC102AChr10G000340.1	Chr10	7287800	7287800	insertion												+
ZC102AChr10G000340.1	Chr10	7288342	7289150	deletion												+
ZC102AChr10G000350.1	Chr10	7297632	7298173	deletion				+
ZC102AChr10G000380.1	Chr10	7371745	7372057	deletion																				+
ZC102AChr10G000400.1	Chr10	7399842	7400101	deletion															+
ZC102AChr10G000410.1	Chr10	7440043	7440043	insertion												+
ZC102AChr10G000430.1	Chr10	7927525	7927583	deletion	+
ZC102AChr10G000440.1	Chr10	7956154	7959839	deletion	+														+
ZC102AChr10G000490.1	Chr10	8245063	8245063	insertion																			+
ZC102AChr10G000540.1	Chr10	8547894	8549153	deletion																				+
ZC102AChr10G000550.2	Chr10	8528752	8528752	insertion										+
ZC102AChr10G000570.1	Chr10	8648585	8648585	insertion																				+
ZC102AChr10G000620.1	Chr10	8811092	8811163	deletion							+										+
ZC102AChr10G000720.1	Chr10	9172081	9172360	deletion					+
ZC102AChr10G000890.1	Chr10	10091121	10091121	insertion							+										+		+
ZC102AChr10G000910.1	Chr10	10097189	10097189	insertion							+
ZC102AChr10G001000.2	Chr10	10446608	10446608	insertion															+		+
ZC102AChr10G001050.1	Chr10	10609832	10609832	insertion					+
ZC102AChr10G001070.1	Chr10	10700276	10700517	deletion										+
ZC102AChr10G001070.1	Chr10	10701485	10701485	insertion																	+
ZC102AChr10G001120.1	Chr10	10851921	10852088	deletion															+
ZC102AChr10G001150.1	Chr10	10894793	10894793	insertion										+
ZC102AChr10G001160.1	Chr10	10906533	10906533	insertion				+			+			+					+		+
ZC102AChr10G001220.1	Chr10	11066950	11070597	deletion															+
ZC102AChr10G001240.1	Chr10	11188963	11188963	insertion																	+
ZC102AChr10G001240.1	Chr10	11190125	11190208	deletion			+	+
ZC102AChr10G001250.1	Chr10	11199354	11199354	insertion				+						+
ZC102AChr10G001350.1	Chr10	11571298	11571298	insertion															+
ZC102AChr10G001380.1	Chr10	11665582	11665582	insertion															+
ZC102AChr10G001450.1	Chr10	13065719	13065719	insertion	+
ZC102AChr10G001520.1	Chr10	18246595	18246778	deletion									+					+				+
ZC102AChr10G001530.1	Chr10	18295932	18295932	insertion																				+
ZC102AChr10G001550.1	Chr10	18340314	18340314	insertion																		+
ZC102AChr10G001550.1	Chr10	18340967	18341231	deletion									+
ZC102AChr10G001560.1	Chr10	18349270	18349270	insertion									+			+
ZC102AChr10G001560.1	Chr10	18350837	18350968	deletion									+											+
ZC102AChr10G001570.1	Chr10	18498769	18498769	insertion																			+
ZC102AChr10G001600.1	Chr10	18618644	18621828	deletion												+
ZC102AChr10G001650.1	Chr10	18795492	18795624	deletion			+
ZC102AChr10G001660.1	Chr10	18808764	18808764	insertion		+				+		+			+					+
ZC102AChr10G001670.1	Chr10	18811729	18811729	insertion		+				+		+			+					+
ZC102AChr10G001690.1	Chr10	18870721	18870721	insertion			+	+
ZC102AChr10G001700.1	Chr10	18877646	18877646	insertion				+
ZC102AChr10G001730.1	Chr10	18955700	18955700	insertion																			+
ZC102AChr10G001740.1	Chr10	19101425	19103724	deletion				+									+	+						+
ZC102AChr10G001750.1	Chr10	19190821	19190821	insertion	+								+
ZC102AChr10G001760.1	Chr10	19204874	19205043	deletion			+	+
ZC102AChr10G001780.1	Chr10	19274898	19274898	insertion							+						+				+	+
ZC102AChr10G001790.1	Chr10	19315242	19315242	insertion																			+
ZC102AChr10G001800.1	Chr10	19325106	19325106	insertion													+					+
ZC102AChr10G001820.1	Chr10	19339189	19339189	insertion		+				+		+			+
ZC102AChr10G001830.1	Chr10	19418800	19418800	insertion	+								+
ZC102AChr10G001860.1	Chr10	19483158	19483158	insertion												+						+
ZC102AChr10G001890.1	Chr10	19888516	19888568	deletion			+	+
ZC102AChr10G002000.2	Chr10	20719885	20719885	insertion		+				+		+								+
ZC102AChr10G002010.1	Chr10	20739835	20741081	deletion				+							+	+		+						+
ZC102AChr10G002020.1	Chr10	20845887	20845887	insertion				+							+			+						+
ZC102AChr10G002020.1	Chr10	20847178	20847319	deletion			+	+									+	+				+		+
ZC102AChr10G002030.1	Chr10	20849402	20849402	insertion				+								+		+						+
ZC102AChr10G002080.1	Chr10	21036218	21036397	deletion													+	+				+		+
ZC102AChr10G002090.1	Chr10	21151633	21151633	insertion		+
ZC102AChr10G002120.1	Chr10	21243733	21243733	insertion							+			+
ZC102AChr10G002170.1	Chr10	21355241	21355241	insertion													+
ZC102AChr10G002180.1	Chr10	21400633	21400894	deletion								+	+				+			+		+
ZC102AChr10G002200.1	Chr10	21515521	21515689	deletion		+
ZC102AChr10G002220.1	Chr10	21566248	21566336	deletion										+
ZC102AChr10G002230.1	Chr10	21759960	21759960	insertion		+
ZC102AChr10G002250.1	Chr10	21779920	21780263	deletion		+			+
ZC102AChr10G002250.1	Chr10	21781081	21781081	insertion		+
ZC102AChr10G002260.1	Chr10	21830320	21830497	deletion			+
ZC102AChr10G002280.1	Chr10	22005986	22006063	deletion											+
ZC102AChr10G002300.1	Chr10	22167229	22167229	insertion		+												+
ZC102AChr10G002300.1	Chr10	22168689	22169790	deletion						+		+			+					+
ZC102AChr10G002310.1	Chr10	22179490	22179490	insertion			+																	+
ZC102AChr10G002310.1	Chr10	22179835	22180325	deletion											+
ZC102AChr10G002320.1	Chr10	22269384	22269384	insertion														+
ZC102AChr10G002330.1	Chr10	22281426	22281426	insertion														+				+
ZC102AChr10G002350.1	Chr10	22286494	22286494	insertion														+
ZC102AChr10G002370.1	Chr10	22383578	22383658	deletion				+
ZC102AChr10G002410.1	Chr10	22573589	22573589	insertion			+	+
ZC102AChr10G002430.2	Chr10	22666946	22667030	deletion											+
ZC102AChr10G002500.1	Chr10	22952386	22952386	insertion																		+
ZC102AChr10G002610.1	Chr10	23513230	23513492	deletion									+					+				+
ZC102AChr10G002620.1	Chr10	23523376	23523376	insertion											+	+				+		+
ZC102AChr10G002630.1	Chr10	23535690	23535690	insertion									+		+	+	+	+
ZC102AChr10G002690.1	Chr10	23890978	23890978	insertion											+	+		+				+		+
ZC102AChr10G002760.1	Chr10	24237267	24237394	deletion		+				+								+
ZC102AChr10G002800.1	Chr10	24349783	24349783	insertion												+					+
ZC102AChr10G002860.1	Chr10	24418865	24418946	deletion														+
ZC102AChr10G002910.1	Chr10	24765567	24765642	deletion							+									+		+
ZC102AChr10G002950.1	Chr10	25029408	25029408	insertion																+
ZC102AChr10G003010.1	Chr10	25281965	25281965	insertion	+																+	+		+
ZC102AChr10G003050.1	Chr10	25425317	25425317	insertion																				+
ZC102AChr10G003060.1	Chr10	25429801	25429801	insertion																	+			+
ZC102AChr10G003070.1	Chr10	25539519	25539576	deletion													+
ZC102AChr10G003080.1	Chr10	25550298	25551438	deletion	+													+			+	+
ZC102AChr10G003140.1	Chr10	25727374	25727374	insertion									+
ZC102AChr10G003150.1	Chr10	25791272	25792695	deletion									+				+			+
ZC102AChr10G003150.1	Chr10	25793153	25793153	insertion					+					+								+	+
ZC102AChr10G003170.1	Chr10	25975962	25976041	deletion								+				+		+	+			+	+	+
ZC102AChr10G003180.1	Chr10	26002475	26002475	insertion	+																	+	+
ZC102AChr10G003210.1	Chr10	26174879	26175115	deletion		+				+														+
ZC102AChr10G003260.3	Chr10	26355865	26355952	deletion																				+
ZC102AChr10G003260.3	Chr10	26356757	26356757	insertion					+
ZC102AChr10G003290.1	Chr10	26470563	26470563	insertion		+				+													+
ZC102AChr10G003290.1	Chr10	26470653	26470781	deletion																		+
ZC102AChr10G003300.1	Chr10	26483632	26483632	insertion														+
ZC102AChr10G003310.1	Chr10	26491913	26491913	insertion	+	+				+													+
ZC102AChr10G003320.1	Chr10	26568678	26568907	deletion																		+
ZC102AChr10G003330.1	Chr10	26586486	26586486	insertion					+
ZC102AChr10G003340.1	Chr10	26630200	26630390	deletion	+														+
ZC102AChr10G003370.1	Chr10	26758181	26758181	insertion								+
ZC102AChr10G003390.1	Chr10	26960242	26960403	deletion						+												+
ZC102AChr10G003420.1	Chr10	27143247	27143247	insertion		+							+				+			+		+	+	+
ZC102AChr10G003430.1	Chr10	27160914	27161489	deletion		+							+			+	+			+		+	+
ZC102AChr10G003500.1	Chr10	27792744	27794626	deletion												+
ZC102AChr10G003540.1	Chr10	27886385	27886629	deletion																	+	+
ZC102AChr10G003550.1	Chr10	27932827	27932827	insertion	+			+		+	+		+		+		+	+		+		+	+	+
ZC102AChr10G003560.1	Chr10	27945085	27945085	insertion							+					+	+					+
ZC102AChr10G003620.1	Chr10	28127499	28130533	deletion					+														+
ZC102AChr10G003690.1	Chr10	28444343	28444738	deletion					+		+			+			+	+						+
ZC102AChr10G003740.1	Chr10	28622206	28622206	insertion			+														+		+
ZC102AChr10G003770.1	Chr10	28880666	28880666	insertion									+
ZC102AChr10G003780.1	Chr10	28978383	28978462	deletion												+
ZC102AChr10G003820.1	Chr10	29044219	29044219	insertion																	+
ZC102AChr10G003870.2	Chr10	29464312	29464312	insertion		+				+			+
ZC102AChr10G003880.1	Chr10	29581421	29581421	insertion			+
ZC102AChr10G003900.1	Chr10	29627003	29627003	insertion									+										+
ZC102AChr10G003910.1	Chr10	29645768	29646401	deletion								+		+
ZC102AChr10G003940.1	Chr10	29722004	29722218	deletion											+	+				+
ZC102AChr10G003980.1	Chr10	29794788	29794788	insertion		+
ZC102AChr10G003990.1	Chr10	29850914	29850979	deletion						+												+	+
ZC102AChr10G004020.1	Chr10	29980889	29980889	insertion																		+
ZC102AChr10G004070.1	Chr10	30244310	30244366	deletion			+	+	+	+		+	+	+				+	+	+				+
ZC102AChr10G004090.1	Chr10	30314057	30314299	deletion	+					+	+	+	+				+			+	+	+		+
ZC102AChr10G004170.1	Chr10	30528099	30528099	insertion				+					+
ZC102AChr10G004180.1	Chr10	30536009	30536009	insertion										+
ZC102AChr10G004180.1	Chr10	30536206	30537800	deletion						+
ZC102AChr10G004210.1	Chr10	30617951	30617951	insertion																			+
ZC102AChr10G004220.1	Chr10	30617951	30617951	insertion																			+
ZC102AChr10G004250.1	Chr10	30847570	30847570	insertion			+						+
ZC102AChr10G004270.1	Chr10	30927356	30927738	deletion		+		+		+		+		+				+		+	+
ZC102AChr10G004280.2	Chr10	30949608	30949891	deletion					+			+							+	+				+
ZC102AChr10G004360.1	Chr10	31627012	31627108	deletion							+					+							+
ZC102AChr10G004370.1	Chr10	31739421	31739562	deletion							+
ZC102AChr10G004400.1	Chr10	32045144	32045144	insertion				+																+
ZC102AChr10G004470.2	Chr10	33725074	33725151	deletion						+
ZC102AChr10G004470.2	Chr10	33725127	33725127	insertion							+	+						+		+
ZC102AChr10G004490.1	Chr10	34018236	34018236	insertion									+				+					+
ZC102AChr10G004500.1	Chr10	34109924	34110168	deletion								+		+						+
ZC102AChr10G004510.1	Chr10	34113716	34117305	deletion								+		+						+
ZC102AChr10G004520.1	Chr10	34150569	34151102	deletion										+
ZC102AChr10G004530.1	Chr10	34180430	34180430	insertion								+								+
ZC102AChr10G004560.1	Chr10	34380784	34380963	deletion			+	+				+		+		+					+
ZC102AChr10G004590.1	Chr10	34443073	34443251	deletion																			+
ZC102AChr10G004690.1	Chr10	35017106	35017157	deletion														+
ZC102AChr10G004710.1	Chr10	35569666	35569666	insertion	+
ZC102AChr10G004790.1	Chr10	36756013	36756257	deletion		+			+	+			+		+			+		+				+
ZC102AChr10G004840.1	Chr10	36861215	36861275	deletion		+
ZC102AChr10G004850.1	Chr10	36877546	36877546	insertion												+
ZC102AChr10G004880.1	Chr10	36954329	36954514	deletion					+										+
ZC102AChr10G004890.1	Chr10	37047475	37047475	insertion													+						+
ZC102AChr10G004900.3	Chr10	37103194	37103194	insertion					+	+				+
ZC102AChr10G004940.1	Chr10	37211199	37211199	insertion							+	+		+	+						+	+
ZC102AChr10G004960.1	Chr10	37241770	37241770	insertion																	+
ZC102AChr10G004980.1	Chr10	37269883	37269883	insertion																	+
ZC102AChr10G004990.1	Chr10	37300431	37300506	deletion	+					+	+								+			+	+
ZC102AChr10G005010.1	Chr10	37317547	37317547	insertion																				+
ZC102AChr10G005020.2	Chr10	37371641	37371641	insertion																				+
ZC102AChr10G005030.1	Chr10	37447787	37448180	deletion																			+
ZC102AChr10G005070.1	Chr10	37615579	37615579	insertion												+
ZC102AChr10G005090.1	Chr10	37650196	37650196	insertion													+	+				+
ZC102AChr10G005120.1	Chr10	37687933	37687933	insertion													+
ZC102AChr10G005130.1	Chr10	37731941	37732230	deletion					+										+
ZC102AChr10G005140.1	Chr10	37872876	37872876	insertion											+
ZC102AChr10G005170.1	Chr10	37974563	37974563	insertion								+		+
ZC102AChr10G005190.1	Chr10	38055765	38055925	deletion								+									+		+
ZC102AChr10G005210.1	Chr10	38307684	38307684	insertion							+	+				+			+
ZC102AChr10G005230.1	Chr10	38392808	38392808	insertion											+
ZC102AChr10G005260.1	Chr10	38809873	38810031	deletion				+
ZC102AChr10G005260.1	Chr10	38811733	38811733	insertion																			+
ZC102AChr10G005270.1	Chr10	39313226	39313403	deletion			+		+														+
ZC102AChr10G005270.1	Chr10	39313814	39313814	insertion	+
ZC102AChr10G005300.1	Chr10	40122310	40122310	insertion				+
ZC102AChr10G005310.1	Chr10	40235650	40235792	deletion																			+
ZC102AChr10G005340.1	Chr10	41538252	41538252	insertion									+
ZC102AChr10G005340.1	Chr10	41539406	41539605	deletion				+	+		+			+		+			+
ZC102AChr10G005370.1	Chr10	41748654	41748839	deletion								+	+
ZC102AChr10G005380.1	Chr10	41804272	41804272	insertion									+
ZC102AChr10G005400.1	Chr10	41848638	41848638	insertion		+	+	+		+	+				+			+				+
ZC102AChr10G005410.1	Chr10	41853803	41853926	deletion														+			+	+
ZC102AChr10G005410.1	Chr10	41854043	41854043	insertion		+				+					+
ZC102AChr10G005420.1	Chr10	41932821	41932821	insertion																				+
ZC102AChr10G005560.1	Chr10	42371840	42372123	deletion																			+
ZC102AChr10G005570.1	Chr10	42382564	42382826	deletion	+	+	+	+	+	+	+			+			+	+	+		+	+	+	+
ZC102AChr10G005630.1	Chr10	42597313	42597491	deletion				+											+
ZC102AChr10G005640.1	Chr10	42740632	42743574	deletion											+
ZC102AChr10G005720.1	Chr10	43237615	43237615	insertion																				+
ZC102AChr10G005750.1	Chr10	43302113	43302291	deletion	+								+				+
ZC102AChr10G005780.1	Chr10	43387841	43387841	insertion								+
ZC102AChr10G005880.1	Chr10	44582457	44587448	deletion																				+
ZC102AChr10G005890.1	Chr10	44652637	44666645	deletion											+
ZC102AChr10G005920.1	Chr10	44938147	44938327	deletion					+
ZC102AChr10G005940.1	Chr10	45078873	45078873	insertion										+
ZC102AChr10G005950.1	Chr10	45087549	45087549	insertion																			+
ZC102AChr10G005960.1	Chr10	45102502	45102502	insertion															+
ZC102AChr10G005980.1	Chr10	45139447	45139447	insertion				+									+
ZC102AChr10G006060.1	Chr10	45425082	45425082	insertion														+	+		+
ZC102AChr10G006120.1	Chr10	45665665	45668765	deletion	+
ZC102AChr10G006120.1	Chr10	45666990	45666990	insertion																		+
ZC102AChr10G006130.1	Chr10	45764853	45764853	insertion																	+
ZC102AChr10G006160.2	Chr10	45953561	45953749	deletion								+							+	+				+
ZC102AChr10G006160.2	Chr10	45953942	45953942	insertion					+		+						+	+			+	+
ZC102AChr10G006180.1	Chr10	46163953	46164445	deletion		+
ZC102AChr10G006180.1	Chr10	46164566	46164566	insertion		+											+				+	+	+
ZC102AChr10G006190.1	Chr10	46237675	46237957	deletion	+					+		+								+
ZC102AChr10G006200.1	Chr10	46421284	46421577	deletion		+			+		+			+			+	+	+		+			+
ZC102AChr10G006210.1	Chr10	46483086	46483266	deletion							+							+			+	+	+
ZC102AChr10G006220.1	Chr10	46505484	46505484	insertion												+
ZC102AChr10G006240.1	Chr10	46599776	46600029	deletion		+						+	+		+					+				+
ZC102AChr10G006260.1	Chr10	46699591	46700256	deletion								+		+	+					+
ZC102AChr10G006280.1	Chr10	46793893	46794068	deletion														+			+
ZC102AChr10G006300.1	Chr10	46877122	46880806	deletion		+						+		+
ZC102AChr10G006310.1	Chr10	46890293	46890293	insertion		+						+		+
ZC102AChr10G006320.2	Chr10	46947487	46947667	deletion	+			+	+		+					+	+
ZC102AChr10G006370.1	Chr10	47339124	47339350	deletion			+
ZC102AChr10G006390.1	Chr10	47587491	47587876	deletion										+
ZC102AChr10G006400.1	Chr10	47622361	47622429	deletion										+					+
ZC102AChr10G006420.1	Chr10	47695064	47695357	deletion						+						+	+			+
ZC102AChr10G006420.1	Chr10	47695452	47695452	insertion							+
ZC102AChr10G006430.1	Chr10	47723045	47723371	deletion				+
ZC102AChr10G006440.1	Chr10	47737034	47737034	insertion							+					+
ZC102AChr10G006470.1	Chr10	47895879	47899123	deletion						+
ZC102AChr10G006500.1	Chr10	48118153	48118153	insertion												+
ZC102AChr10G006630.1	Chr10	49061224	49061360	deletion	+												+			+	+	+	+
ZC102AChr10G006650.1	Chr10	49119218	49119854	deletion														+
ZC102AChr10G006680.1	Chr10	49484244	49484244	insertion						+								+
ZC102AChr10G006680.1	Chr10	49484976	49485164	deletion	+				+	+	+				+	+	+	+	+			+	+	+
ZC102AChr10G006720.1	Chr10	50093486	50093486	insertion								+	+							+
ZC102AChr10G006730.1	Chr10	50225395	50225582	deletion								+		+		+				+
ZC102AChr10G006760.1	Chr10	50493884	50493884	insertion	+
ZC102AChr10G006770.1	Chr10	50767433	50767433	insertion														+						+
ZC102AChr10G006820.1	Chr10	51135317	51135317	insertion					+										+
ZC102AChr10G006870.1	Chr10	51316525	51316525	insertion				+				+				+
ZC102AChr10G006900.1	Chr10	51388530	51388530	insertion																				+
ZC102AChr10G006910.1	Chr10	51551774	51551850	deletion													+	+
ZC102AChr10G006910.1	Chr10	51552217	51552217	insertion									+			+
ZC102AChr10G006930.1	Chr10	51716875	51716875	insertion											+					+		+
ZC102AChr10G006930.1	Chr10	51716968	51717205	deletion	+			+					+			+							+
ZC102AChr10G006970.1	Chr10	52036984	52037246	deletion		+
ZC102AChr10G007000.2	Chr10	52203035	52203218	deletion								+
ZC102AChr10G007020.1	Chr10	52240383	52240383	insertion		+									+
ZC102AChr10G007110.1	Chr10	52834700	52834700	insertion		+															+
ZC102AChr10G007130.2	Chr10	52976509	52976509	insertion															+
ZC102AChr10G007240.2	Chr10	53842077	53842263	deletion									+			+
ZC102AChr10G007250.1	Chr10	53964862	53964862	insertion							+
ZC102AChr10G007270.1	Chr10	54053868	54053922	deletion		+
ZC102AChr10G007340.1	Chr10	54675773	54676032	deletion																	+
ZC102AChr10G007350.1	Chr10	54698575	54698818	deletion	+													+					+
ZC102AChr10G007360.1	Chr10	54715261	54715446	deletion	+			+			+	+	+	+								+		+
ZC102AChr10G007360.1	Chr10	54716240	54716240	insertion	+
ZC102AChr10G007370.1	Chr10	54747857	54747857	insertion							+		+										+
ZC102AChr10G007380.1	Chr10	54774245	54774388	deletion					+
ZC102AChr10G007400.1	Chr10	55036586	55036827	deletion											+
ZC102AChr10G007420.1	Chr10	55259820	55265684	deletion	+			+
ZC102AChr10G007430.1	Chr10	55352693	55352693	insertion	+			+
ZC102AChr10G007440.1	Chr10	55431733	55431858	deletion				+
ZC102AChr10G007480.2	Chr10	56299351	56299351	insertion																			+
ZC102AChr10G007530.1	Chr10	56981174	56987709	deletion							+			+
ZC102AChr10G007580.1	Chr10	57529346	57529346	insertion															+					+
ZC102AChr10G007700.1	Chr10	58673180	58673180	insertion															+
ZC102AChr10G007780.1	Chr10	58941446	58941701	deletion													+						+
ZC102AChr10G007810.1	Chr10	59070667	59070667	insertion							+				+
ZC102AChr10G007840.1	Chr10	59140498	59140498	insertion				+
ZC102AChr10G007850.1	Chr10	59164322	59164322	insertion										+
ZC102AChr10G007900.1	Chr10	59860031	59860031	insertion	+
ZC102AChr10G007920.1	Chr10	59951995	59954542	deletion	+
ZC102AChr10G007940.1	Chr10	60028409	60030265	deletion																		+
ZC102AChr10G007970.1	Chr10	60124193	60124193	insertion		+						+	+							+
ZC102AChr10G007970.1	Chr10	60124291	60124383	deletion				+
ZC102AChr10G007990.1	Chr10	60182600	60182600	insertion				+				+
ZC102AChr10G007990.1	Chr10	60183157	60183346	deletion				+
ZC102AChr10G008000.1	Chr10	60248044	60248044	insertion																	+
ZC102AChr10G008010.1	Chr10	60261027	60261027	insertion	+
ZC102AChr10G008030.1	Chr10	60491074	60491145	deletion	+			+						+
ZC102AChr10G008040.1	Chr10	60668469	60668469	insertion				+
ZC102AChr10G008150.3	Chr10	62919732	62919867	deletion				+	+					+
ZC102AChr10G008150.3	Chr10	62919732	62919732	insertion		+				+
ZC102AChr10G008190.1	Chr10	63373081	63373165	deletion	+							+		+								+		+
ZC102AChr10G008250.1	Chr10	66326330	66326330	insertion				+									+				+		+
ZC102AChr10G008280.1	Chr10	66459779	66459779	insertion																+				+
ZC102AChr10G008290.1	Chr10	66656532	66665397	deletion											+
ZC102AChr10G008350.1	Chr10	68185312	68185312	insertion									+			+		+	+
ZC102AChr10G008410.1	Chr10	68631403	68631403	insertion										+
ZC102AChr10G008440.1	Chr10	69027799	69027799	insertion													+	+			+		+	+
ZC102AChr10G008530.1	Chr10	70702086	70707535	deletion						+										+
ZC102AChr10G008560.1	Chr10	70851364	70851364	insertion							+
ZC102AChr10G008700.1	Chr10	73362881	73362881	insertion																			+
ZC102AChr10G008710.1	Chr10	73433528	73433528	insertion						+
ZC102AChr10G008720.1	Chr10	73433528	73433528	insertion						+
ZC102AChr10G008810.1	Chr10	74086409	74088473	deletion									+											+
ZC102AChr10G008870.1	Chr10	75090260	75090260	insertion						+
ZC102AChr10G008880.1	Chr10	75117157	75117773	deletion						+		+			+									+
ZC102AChr10G008900.1	Chr10	75166380	75166606	deletion														+			+
ZC102AChr10G008970.1	Chr10	75397123	75397123	insertion																+		+
ZC102AChr10G009000.1	Chr10	75647459	75647459	insertion				+
ZC102AChr10G009050.1	Chr10	75971599	75972393	deletion																	+
ZC102AChr10G009100.1	Chr10	76111636	76114842	deletion								+		+									+
ZC102AChr10G009130.1	Chr10	76549943	76550086	deletion		+		+		+			+											+
ZC102AChr10G009140.1	Chr10	76700869	76701132	deletion	+				+										+
ZC102AChr10G009200.1	Chr10	78321193	78321354	deletion	+			+										+
ZC102AChr10G009320.1	Chr10	80094594	80094594	insertion																+
ZC102AChr10G009440.1	Chr10	81209945	81210006	deletion					+		+									+
ZC102AChr10G009440.1	Chr10	81210284	81210284	insertion										+										+
ZC102AChr10G009470.1	Chr10	81335108	81336427	deletion																				+
ZC102AChr10G009510.1	Chr10	81611192	81611192	insertion																+
ZC102AChr10G009520.1	Chr10	81629732	81629732	insertion																		+
ZC102AChr10G009540.1	Chr10	81672997	81672997	insertion				+						+		+				+			+
ZC102AChr10G009610.1	Chr10	82356306	82356306	insertion		+				+	+						+					+
ZC102AChr10G009640.1	Chr10	82546457	82549571	deletion						+					+	+
ZC102AChr10G009650.1	Chr10	82552714	82552714	insertion												+
ZC102AChr10G009670.1	Chr10	82661085	82661325	deletion				+										+		+
ZC102AChr10G009670.1	Chr10	82661105	82661105	insertion				+				+							+
ZC102AChr10G009690.1	Chr10	82731979	82732746	deletion														+
ZC102AChr10G009710.1	Chr10	82821594	82821594	insertion													+	+					+	+
ZC102AChr10G009710.1	Chr10	82822496	82822559	deletion								+
ZC102AChr10G009760.1	Chr10	83115181	83115181	insertion		+		+				+										+
ZC102AChr10G009810.1	Chr10	84127193	84127193	insertion					+
ZC102AChr10G009880.1	Chr10	85244287	85244459	deletion	+														+
ZC102AChr10G009890.1	Chr10	85425004	85425004	insertion													+				+
ZC102AChr10G009910.1	Chr10	85493721	85493721	insertion															+					+
ZC102AChr10G009920.1	Chr10	85531203	85531203	insertion					+
ZC102AChr10G009950.1	Chr10	85731875	85731875	insertion					+
ZC102AChr10G009990.1	Chr10	86110940	86110940	insertion						+
ZC102AChr10G010080.1	Chr10	86834484	86834484	insertion																+
ZC102AChr10G010080.1	Chr10	86834598	86834789	deletion													+				+	+
ZC102AChr10G010100.1	Chr10	86875558	86875558	insertion	+
ZC102AChr10G010150.1	Chr10	87576985	87576985	insertion		+					+
ZC102AChr10G010170.1	Chr10	87682334	87696524	deletion																+
ZC102AChr10G010180.1	Chr10	87745338	87746975	deletion	+	+				+		+	+		+		+	+	+	+	+			+
ZC102AChr10G010240.1	Chr10	90779454	90779724	deletion	+			+							+							+
ZC102AChr10G010270.1	Chr10	92230686	92230686	insertion																	+
ZC102AChr10G010310.1	Chr10	94461627	94471164	deletion		+					+		+						+	+
ZC102AChr10G010310.1	Chr10	94473087	94473087	insertion														+
ZC102AChr10G010350.1	Chr10	95491744	95491744	insertion						+										+				+
ZC102AChr10G010380.1	Chr10	96744083	96744316	deletion					+		+
ZC102AChr10G010390.1	Chr10	96976195	96976379	deletion															+
ZC102AChr10G010400.1	Chr10	97077740	97125476	deletion						+
ZC102AChr10G010440.1	Chr10	97633155	97633155	insertion					+			+		+		+	+	+
ZC102AChr10G010440.1	Chr10	97633967	97634026	deletion				+
ZC102AChr10G010450.1	Chr10	98005404	98005404	insertion																			+
ZC102AChr10G010460.1	Chr10	98041208	98041453	deletion																		+
ZC102AChr10G010510.1	Chr10	98450792	98450792	insertion														+
ZC102AChr10G010520.1	Chr10	98744712	98745297	deletion								+	+							+			+
ZC102AChr10G010520.1	Chr10	98746395	98746395	insertion																+
ZC102AChr10G010530.1	Chr10	98908909	98908963	deletion								+
ZC102AChr10G010560.2	Chr10	99852825	99852825	insertion														+
ZC102AChr10G010680.2	Chr10	101714571	101714638	deletion				+	+	+			+			+	+		+
ZC102AChr10G010690.1	Chr10	101847916	101850241	deletion				+	+			+			+					+		+
ZC102AChr10G010710.1	Chr10	102064362	102064362	insertion												+
ZC102AChr10G010740.1	Chr10	102098133	102098191	deletion						+														+
ZC102AChr10G010760.1	Chr10	102425343	102425440	deletion							+													+
ZC102AChr10G010790.1	Chr10	102713424	102713475	deletion					+							+			+
ZC102AChr10G010860.1	Chr10	103496045	103496399	deletion					+
ZC102AChr10G010920.1	Chr10	104071203	104071203	insertion							+
ZC102AChr10G011030.2	Chr10	105819181	105819181	insertion					+
ZC102AChr10G011050.1	Chr10	105903168	105905147	deletion		+							+
ZC102AChr10G011090.1	Chr10	106086665	106086765	deletion	+						+		+								+	+
ZC102AChr10G011220.1	Chr10	107130683	107139267	deletion		+
ZC102AChr10G011230.1	Chr10	107172606	107172669	deletion																		+
ZC102AChr10G011270.1	Chr10	107283622	107283834	deletion				+	+	+													+
ZC102AChr10G011300.1	Chr10	107367755	107368555	deletion				+
ZC102AChr10G011310.1	Chr10	107405819	107405819	insertion															+
ZC102AChr10G011330.1	Chr10	107448554	107448554	insertion															+
ZC102AChr10G011360.1	Chr10	107574712	107575930	deletion				+	+				+			+							+
ZC102AChr10G011370.1	Chr10	107728124	107728124	insertion												+
ZC102AChr10G011410.1	Chr10	108278825	108278898	deletion																+
ZC102AChr10G011460.1	Chr10	108649612	108649789	deletion	+						+		+								+	+		+
ZC102AChr10G011500.1	Chr10	108974281	108974281	insertion		+					+				+	+	+	+		+	+			+
ZC102AChr10G011510.1	Chr10	109017552	109017603	deletion																			+
ZC102AChr10G011540.1	Chr10	109120764	109120764	insertion						+														+
ZC102AChr10G011540.1	Chr10	109120947	109121553	deletion				+	+			+		+			+
ZC102AChr10G011670.1	Chr10	110336534	110336606	deletion								+										+
ZC102AChr10G011710.1	Chr10	110808422	110808588	deletion																		+
ZC102AChr10G011720.1	Chr10	110839710	110839710	insertion																			+
ZC102AChr10G011770.1	Chr10	111864502	111865256	deletion		+
ZC102AChr10G011830.1	Chr10	112248938	112248994	deletion						+					+
ZC102AChr10G011860.1	Chr10	112437206	112437277	deletion	+							+	+
ZC102AChr10G011890.1	Chr10	113259366	113259366	insertion																			+
ZC102AChr10G011900.1	Chr10	113335321	113335321	insertion		+
ZC102AChr10G011930.1	Chr10	113652034	113652034	insertion																				+
ZC102AChr10G011950.1	Chr10	113721027	113721094	deletion																	+
ZC102AChr10G012050.1	Chr10	117823312	117823312	insertion							+	+				+
ZC102AChr10G012150.1	Chr10	118997868	118997868	insertion								+
ZC102AChr10G012160.1	Chr10	119033160	119033476	deletion									+
ZC102AChr10G012170.1	Chr10	119045807	119045964	deletion		+				+											+
ZC102AChr10G012170.1	Chr10	119046333	119046333	insertion										+		+	+						+
ZC102AChr10G012180.1	Chr10	119154084	119154550	deletion		+			+	+			+						+	+				+
ZC102AChr10G012180.1	Chr10	119154915	119154915	insertion													+	+
ZC102AChr10G012190.1	Chr10	119166315	119166315	insertion		+			+	+			+			+				+		+
ZC102AChr10G012200.1	Chr10	119174909	119174909	insertion	+
ZC102AChr10G012240.1	Chr10	119606456	119606456	insertion						+		+
ZC102AChr10G012260.1	Chr10	119762439	119762439	insertion															+
ZC102AChr10G012270.1	Chr10	119962034	119962362	deletion	+				+				+
ZC102AChr10G012280.1	Chr10	120074821	120074821	insertion								+		+
ZC102AChr10G012330.1	Chr10	120374956	120375202	deletion																				+
ZC102AChr10G012330.1	Chr10	120375201	120375201	insertion																			+
ZC102AChr10G012360.1	Chr10	120765813	120765813	insertion																				+
ZC102AChr10G012380.1	Chr10	120807626	120807626	insertion											+					+			+
ZC102AChr10G012400.1	Chr10	120973180	120973411	deletion					+		+	+			+	+				+
ZC102AChr10G012460.1	Chr10	121242493	121242493	insertion									+		+					+		+
ZC102AChr10G012550.1	Chr10	122068232	122068232	insertion																+
ZC102AChr10G012560.1	Chr10	122083343	122083683	deletion								+					+					+	+
ZC102AChr10G012600.1	Chr10	122250970	122250970	insertion			+
ZC102AChr10G012620.1	Chr10	122578195	122578195	insertion		+	+
ZC102AChr10G012630.1	Chr10	122683239	122684207	deletion	+						+			+								+
ZC102AChr10G012630.1	Chr10	122684208	122684208	insertion					+					+
ZC102AChr10G012640.1	Chr10	122737941	122737941	insertion								+
ZC102AChr10G012660.1	Chr10	122897146	122897146	insertion			+																	+
ZC102AChr10G012670.1	Chr10	122979612	122979612	insertion						+					+
ZC102AChr10G012680.1	Chr10	122992475	122992475	insertion												+
ZC102AChr10G012700.1	Chr10	123689449	123689449	insertion				+													+
ZC102AChr10G012740.1	Chr10	124311309	124311309	insertion											+
ZC102AChr10G012750.1	Chr10	124396175	124396175	insertion					+
ZC102AChr10G012770.1	Chr10	124716031	124716207	deletion			+	+
ZC102AChr10G012800.1	Chr10	125293445	125293445	insertion																				+
ZC102AChr10G012840.1	Chr10	125789681	125791051	deletion															+					+
ZC102AChr10G012850.1	Chr10	126077081	126077146	deletion						+									+					+
ZC102AChr10G012880.1	Chr10	126206234	126206234	insertion		+				+
ZC102AChr10G013010.1	Chr10	127532183	127532286	deletion																			+
ZC102AChr10G013020.1	Chr10	127571334	127572280	deletion					+
ZC102AChr10G013070.1	Chr10	127889594	127889594	insertion								+
ZC102AChr10G013080.1	Chr10	128020314	128024774	deletion									+
ZC102AChr10G013100.1	Chr10	128537949	128537949	insertion	+																+		+
ZC102AChr10G013110.1	Chr10	128789707	128789758	deletion																	+
ZC102AChr10G013160.1	Chr10	129052776	129052776	insertion											+
ZC102AChr10G013170.1	Chr10	129145758	129155745	deletion																				+
ZC102AChr10G013200.2	Chr10	129387501	129387501	insertion				+
ZC102AChr10G013200.2	Chr10	129388612	129388952	deletion				+
ZC102AChr10G013240.1	Chr10	129643069	129643069	insertion					+								+
ZC102AChr10G013260.1	Chr10	129751950	129751950	insertion																				+
ZC102AChr10G013290.1	Chr10	130590745	130590986	deletion		+				+
ZC102AChr10G013370.1	Chr10	131355908	131355908	insertion	+
ZC102AChr10G013390.1	Chr10	131439352	131439352	insertion															+
ZC102AChr10G013490.1	Chr10	132883548	132883716	deletion		+
ZC102AChr10G013510.1	Chr10	132992254	132992254	insertion								+
ZC102AChr10G013520.1	Chr10	133021482	133021546	deletion																+
ZC102AChr10G013540.1	Chr10	133267542	133267655	deletion																+
ZC102AChr10G013550.1	Chr10	133342098	133342159	deletion				+
ZC102AChr10G013560.1	Chr10	133368425	133368425	insertion								+
ZC102AChr10G013560.1	Chr10	133368538	133392337	deletion	+
ZC102AChr10G013600.1	Chr10	134027390	134027642	deletion				+
ZC102AChr10G013600.1	Chr10	134027933	134027933	insertion					+		+
ZC102AChr10G013610.1	Chr10	134074688	134074688	insertion	+	+			+	+			+		+					+			+	+
ZC102AChr10G013630.2	Chr10	134273188	134273370	deletion								+
ZC102AChr10G013630.2	Chr10	134273721	134273721	insertion																	+	+
ZC102AChr10G013690.1	Chr10	134740531	134740531	insertion		+
ZC102AChr10G013700.1	Chr10	134740689	134740689	insertion		+
ZC102AChr10G013710.1	Chr10	135027532	135027784	deletion											+
ZC102AChr10G013760.1	Chr10	135671716	135671775	deletion													+
ZC102AChr10G013810.1	Chr10	136185647	136185647	insertion																+
ZC102AChr10G013890.1	Chr10	136955193	136955350	deletion											+		+
ZC102AChr10G013910.1	Chr10	137096486	137096486	insertion																			+
ZC102AChr10G013950.1	Chr10	137254596	137254596	insertion		+
ZC102AChr10G013950.1	Chr10	137255259	137255540	deletion				+	+	+		+	+	+	+					+			+
ZC102AChr10G013960.1	Chr10	137261724	137261724	insertion								+
ZC102AChr10G013980.1	Chr10	137293270	137293323	deletion									+						+	+			+
ZC102AChr10G013990.1	Chr10	137315627	137315627	insertion													+		+
ZC102AChr10G014050.1	Chr10	138252504	138252683	deletion																		+
ZC102AChr10G014070.1	Chr10	138343373	138343373	insertion													+
ZC102AChr10G014120.1	Chr10	138529832	138529832	insertion																		+		+
ZC102AChr10G014120.1	Chr10	138529843	138529978	deletion																	+
ZC102AChr10G014130.1	Chr10	138636438	138636572	deletion	+			+
ZC102AChr10G014160.2	Chr10	138921223	138921386	deletion												+
ZC102AChr10G014320.1	Chr10	140376891	140376944	deletion					+		+	+						+			+
ZC102AChr10G014320.1	Chr10	140377579	140377579	insertion																	+
ZC102AChr10G014330.1	Chr10	140423733	140423733	insertion					+												+	+		+
ZC102AChr10G014330.1	Chr10	140423804	140423878	deletion								+
ZC102AChr10G014470.1	Chr10	141231861	141231861	insertion										+
ZC102AChr10G014560.1	Chr10	141531976	141531976	insertion																+
ZC102AChr10G014570.1	Chr10	141563491	141563491	insertion																+
ZC102AChr10G014590.1	Chr10	141782733	141782800	deletion										+
ZC102AChr10G014590.1	Chr10	141782810	141782810	insertion				+					+		+
ZC102AChr10G014610.1	Chr10	141908761	141908851	deletion	+						+
ZC102AChr10G014670.1	Chr10	142584417	142584486	deletion											+
ZC102AChr10G014730.1	Chr10	142916000	142916000	insertion	+														+
ZC102AChr10G014790.1	Chr10	143191444	143191444	insertion					+
ZC102AChr10G014830.1	Chr10	143405079	143405079	insertion		+					+
ZC102AChr10G014870.1	Chr10	143489308	143489560	deletion														+
ZC102AChr10G014960.1	Chr10	143837477	143837477	insertion														+
ZC102AChr10G015010.1	Chr10	144197236	144197236	insertion		+														+
ZC102AChr10G015050.1	Chr10	144323437	144326625	deletion							+
ZC102AChr10G015070.2	Chr10	144504247	144504247	insertion										+										+
ZC102AChr10G015110.1	Chr10	144615779	144615779	insertion									+							+
ZC102AChr10G015120.1	Chr10	144706171	144706171	insertion							+										+
ZC102AChr10G015120.1	Chr10	144707155	144707209	deletion							+										+
ZC102AChr10G015150.1	Chr10	144950924	144951279	deletion										+
ZC102AChr10G015250.1	Chr10	145608429	145608485	deletion											+
ZC102AChr10G015250.1	Chr10	145609979	145609979	insertion	+						+					+	+	+			+	+
ZC102AChr10G015290.1	Chr10	145787422	145787422	insertion																				+
ZC102AChr10G015300.1	Chr10	145796283	145796283	insertion		+		+							+
ZC102AChr10G015330.1	Chr10	146129904	146129904	insertion		+										+
ZC102AChr10G015390.1	Chr10	146434595	146434874	deletion				+									+	+			+
ZC102AChr10G015410.1	Chr10	146495924	146495924	insertion																		+
ZC102AChr10G015450.1	Chr10	146778867	146778867	insertion		+
ZC102AChr10G015460.1	Chr10	146947862	146947862	insertion								+	+						+	+			+
ZC102AChr10G015480.1	Chr10	146986539	146986539	insertion									+
ZC102AChr10G015540.1	Chr10	147161265	147161533	deletion										+							+
ZC102AChr10G015540.1	Chr10	147162401	147162401	insertion						+										+
ZC102AChr10G015590.1	Chr10	147337834	147338047	deletion													+	+
ZC102AChr10G015610.1	Chr10	147508663	147508663	insertion				+
ZC102AChr10G015610.1	Chr10	147509083	147509568	deletion											+
ZC102AChr10G015620.1	Chr10	147533329	147533513	deletion											+						+
ZC102AChr10G015620.1	Chr10	147533665	147533665	insertion		+				+				+					+					+
ZC102AChr10G015630.1	Chr10	147948304	147948304	insertion															+
ZC102AChr10G015700.1	Chr10	148465870	148466051	deletion				+					+			+
ZC102AChr10G015720.1	Chr10	148520007	148520007	insertion					+
ZC102AChr10G015740.1	Chr10	148623301	148623550	deletion									+		+									+
ZC102AChr10G015750.2	Chr10	148651283	148651452	deletion							+
ZC102AChr10G015760.1	Chr10	148738515	148738515	insertion																+				+
ZC102AChr10G015800.1	Chr10	148906982	148907082	deletion				+
ZC102AChr10G015850.1	Chr10	149111526	149111526	insertion								+
ZC102AChr10G015870.1	Chr10	149287012	149287143	deletion							+						+	+			+
ZC102AChr10G015890.1	Chr10	149354985	149354985	insertion										+		+
ZC102AChr10G015920.1	Chr10	149666501	149666501	insertion				+	+											+
ZC102AChr10G015960.1	Chr10	149956121	149956292	deletion					+							+
ZC102AChr10G015970.1	Chr10	150083213	150083213	insertion					+
ZC102AChr10G015990.1	Chr10	150215777	150216043	deletion																	+
ZC102AChr10G016020.1	Chr10	150300984	150300984	insertion					+
ZC102AChr10G016030.1	Chr10	150321514	150321582	deletion													+						+
ZC102AChr10G016140.1	Chr10	151175808	151175808	insertion													+
ZC102AChr10G016150.1	Chr10	151403544	151403544	insertion							+							+
ZC102AChr10G016190.1	Chr10	151590851	151590851	insertion																			+
ZC102AChr10G016200.1	Chr10	151623153	151623335	deletion				+			+				+		+
ZC102AChr10G016200.1	Chr10	151623406	151623406	insertion																	+
ZC102AChr10G016210.1	Chr10	151651869	151651869	insertion							+						+
ZC102AChr10G016220.1	Chr10	151663539	151663811	deletion	+	+				+	+	+	+				+	+		+	+		+
ZC102AChr10G016230.1	Chr10	151690487	151690538	deletion	+	+			+	+		+					+						+
ZC102AChr10G016240.1	Chr10	151776301	151776301	insertion																			+
ZC102AChr10G016250.1	Chr10	151873205	151873205	insertion	+										+							+
ZC102AChr10G016310.1	Chr10	152026492	152026492	insertion					+			+		+										+
ZC102AChr10G016340.2	Chr10	152104809	152104809	insertion		+				+					+
ZC102AChr10G016360.1	Chr10	152170785	152170836	deletion				+													+
ZC102AChr10G016360.1	Chr10	152171412	152171412	insertion								+		+
ZC102AChr10G016420.1	Chr10	152369306	152369377	deletion							+
ZC102AChr10G016430.1	Chr10	152380467	152380467	insertion										+			+	+
ZC102AChr10G016480.1	Chr10	152679973	152679973	insertion				+			+
ZC102AChr10G016490.1	Chr10	152733158	152733346	deletion				+
ZC102AChr10G016490.1	Chr10	152735000	152735000	insertion														+
ZC102AChr10G016560.1	Chr10	153016141	153016329	deletion		+					+													+
ZC102AChr10G016610.1	Chr10	153813685	153821947	deletion																+
ZC102AChr10G016660.1	Chr10	153984220	153984220	insertion	+				+			+
ZC102AChr10G016700.1	Chr10	154146905	154146905	insertion		+				+					+
ZC102AChr10G016710.1	Chr10	154167817	154168057	deletion	+				+			+	+	+	+	+				+	+	+
ZC102AChr10G016730.1	Chr10	154202833	154202833	insertion								+										+
ZC102AChr10G016740.2	Chr10	154231417	154231688	deletion		+					+				+		+				+	+
ZC102AChr10G016740.2	Chr10	154232048	154232048	insertion												+
ZC102AChr10G016770.1	Chr10	154421264	154421264	insertion								+
ZC102AChr10G016770.1	Chr10	154421692	154422815	deletion					+				+	+	+			+		+	+
ZC102AChr10G016890.1	Chr10	156391824	156393834	deletion						+
ZC102AChr10G016890.1	Chr10	156393199	156393199	insertion										+
ZC102AChr10G016920.1	Chr10	156679233	156679233	insertion						+		+						+					+
ZC102AChr10G016980.1	Chr10	157129096	157129096	insertion																+
ZC102AChr10G016990.1	Chr10	157140317	157140317	insertion					+
ZC102AChr10G017120.1	Chr10	157894576	157894576	insertion					+		+
ZC102AChr10G017130.1	Chr10	157904049	157904230	deletion																			+
ZC102AChr10G017130.1	Chr10	157904677	157904677	insertion																			+
ZC102AChr10G017220.1	Chr10	159876584	159877606	deletion												+
ZC102AChr10G017230.1	Chr10	159945756	159945756	insertion																+
ZC102AChr10G017230.1	Chr10	159947440	159947786	deletion				+
ZC102AChr10G017240.1	Chr10	160174157	160174427	deletion		+			+	+			+	+	+	+	+	+		+			+	+
ZC102AChr10G017240.1	Chr10	160175578	160175578	insertion										+
ZC102AChr10G017250.1	Chr10	160270769	160270932	deletion												+								+
ZC102AChr10G017260.1	Chr10	160281661	160281844	deletion												+								+
ZC102AChr10G017290.1	Chr10	160377726	160377726	insertion		+				+		+			+	+	+	+				+
ZC102AChr10G017290.1	Chr10	160378607	160378677	deletion								+										+
ZC102AChr10G017320.1	Chr10	160472588	160472588	insertion		+
ZC102AChr10G017370.1	Chr10	160770595	160770775	deletion															+
ZC102AChr10G017390.1	Chr10	160858612	160858667	deletion												+				+
ZC102AChr10G017520.1	Chr10	161745580	161745580	insertion																+
ZC102AChr10G017560.1	Chr10	161888382	161888382	insertion																				+
ZC102AChr10G017630.1	Chr10	162049219	162049219	insertion					+
ZC102AChr10G017700.1	Chr10	163123841	163123841	insertion									+
ZC102AChr10G017840.1	Chr10	166580240	166580240	insertion													+				+
ZC102AChr10G017860.1	Chr10	166703298	166703298	insertion													+				+		+
ZC102AChr10G017890.1	Chr10	167161476	167161476	insertion	+
ZC102AChr10G017900.1	Chr10	167244324	167244485	deletion	+							+	+					+			+
ZC102AChr10G017910.1	Chr10	167256334	167256334	insertion									+
ZC102AChr10G017920.1	Chr10	167278466	167278466	insertion		+																		+
ZC102AChr10G017950.2	Chr10	167425196	167425196	insertion	+	+	+	+				+		+	+	+		+		+
ZC102AChr10G017960.1	Chr10	167510871	167510871	insertion																		+
ZC102AChr10G017970.1	Chr10	167530190	167530624	deletion				+										+			+
ZC102AChr10G018030.1	Chr10	167736663	167736663	insertion	+		+		+		+	+	+		+			+	+			+	+
ZC102AChr10G018050.1	Chr10	167889203	167889687	deletion	+	+	+	+	+		+	+	+		+		+		+			+
ZC102AChr10G018060.1	Chr10	167902762	167902762	insertion		+					+	+		+	+		+			+		+
ZC102AChr10G018080.1	Chr10	167953445	167953620	deletion		+		+					+		+				+	+		+		+
ZC102AChr10G018120.2	Chr10	168110899	168110899	insertion							+						+
ZC102AChr10G018130.1	Chr10	168110899	168110899	insertion							+						+
ZC102AChr10G018140.1	Chr10	168110899	168110899	insertion							+						+
ZC102AChr10G018190.1	Chr10	168451212	168451345	deletion			+
ZC102AChr10G018260.1	Chr10	168760926	168761161	deletion												+
ZC102AChr10G018270.1	Chr10	168775472	168775472	insertion							+					+	+	+	+	+	+	+	+
ZC102AChr10G018280.1	Chr10	168784596	168784596	insertion	+	+				+	+				+	+	+	+			+	+	+	+
ZC102AChr10G018300.1	Chr10	168989339	168989507	deletion																+
ZC102AChr10G018320.1	Chr10	169045865	169046159	deletion												+
ZC102AChr10G018330.1	Chr10	169074774	169074774	insertion													+	+		+
ZC102AChr10G018340.1	Chr10	169125156	169125156	insertion	+	+				+	+		+								+			+
ZC102AChr10G018370.1	Chr10	169151409	169151409	insertion		+				+
ZC102AChr10G018380.1	Chr10	169217148	169217148	insertion																+
ZC102AChr10G018400.1	Chr10	169314245	169314440	deletion						+			+
ZC102AChr10G018400.1	Chr10	169314614	169314614	insertion					+
ZC102AChr10G018420.1	Chr10	169436795	169436795	insertion			+
ZC102AChr10G018450.1	Chr10	169555504	169555680	deletion				+		+	+					+				+	+			+
ZC102AChr10G018490.1	Chr10	169695047	169695100	deletion																	+
ZC102AChr10G018530.1	Chr10	169858257	169858257	insertion									+
ZC102AChr10G018540.1	Chr10	169932564	169932726	deletion	+	+			+		+				+	+	+	+		+	+	+	+
ZC102AChr10G018640.1	Chr10	170384483	170384483	insertion							+											+
ZC102AChr10G018640.1	Chr10	170385923	170386094	deletion										+	+
ZC102AChr10G018690.1	Chr10	170535613	170535673	deletion																+
ZC102AChr10G018690.1	Chr10	170537323	170537323	insertion	+			+			+	+										+
ZC102AChr10G018700.1	Chr10	170553073	170553073	insertion																		+
ZC102AChr10G018720.2	Chr10	170627945	170627945	insertion								+
ZC102AChr10G018730.1	Chr10	170641029	170641029	insertion							+												+
ZC102AChr10G018740.1	Chr10	170656135	170656224	deletion													+
ZC102AChr10G018760.1	Chr10	170785480	170785480	insertion													+	+			+	+	+
ZC102AChr10G018790.1	Chr10	170860417	170861154	deletion																+
ZC102AChr10G018790.1	Chr10	170860423	170860423	insertion	+
ZC102AChr10G018800.2	Chr10	170871873	170871936	deletion																	+
ZC102AChr10G018800.2	Chr10	170872399	170872399	insertion	+
ZC102AChr10G018810.1	Chr10	170971371	170971558	deletion	+
ZC102AChr10G018810.1	Chr10	170972064	170972064	insertion						+														+
ZC102AChr10G018830.1	Chr10	171047322	171047507	deletion			+		+									+				+	+
ZC102AChr10G018850.2	Chr10	171126759	171126759	insertion																+
ZC102AChr10G018910.1	Chr10	171349176	171349439	deletion	+	+							+	+	+
ZC102AChr10G018910.1	Chr10	171350152	171350152	insertion										+
ZC102AChr10G018920.2	Chr10	171405899	171406128	deletion		+				+		+		+	+						+			+
ZC102AChr10G018940.1	Chr10	171460958	171460958	insertion													+	+			+	+	+
ZC102AChr10G018980.1	Chr10	171689182	171689182	insertion													+	+			+
ZC102AChr10G019000.1	Chr10	171725516	171725516	insertion	+												+	+					+
ZC102AChr10G019140.1	Chr10	172044975	172045273	deletion				+						+		+		+			+
ZC102AChr10G019170.1	Chr10	172116596	172116596	insertion			+			+					+		+
ZC102AChr10G019180.1	Chr10	172130466	172130466	insertion													+
ZC102AChr10G019190.1	Chr10	172182734	172183211	deletion								+		+			+					+		+
ZC102AChr10G019190.1	Chr10	172185015	172185015	insertion	+						+					+
ZC102AChr10G019210.1	Chr10	172232184	172232369	deletion					+															+
ZC102AChr10G019240.1	Chr10	172371294	172371294	insertion		+
ZC102AChr10G019240.1	Chr10	172372072	172372324	deletion					+			+		+
ZC102AChr10G019250.1	Chr10	172403820	172404204	deletion			+
ZC102AChr10G019260.1	Chr10	172417407	172418537	deletion								+
ZC102AChr10G019300.1	Chr10	172532867	172532923	deletion			+				+												+
ZC102AChr10G019300.1	Chr10	172534528	172534528	insertion										+
ZC102AChr10G019320.1	Chr10	172810809	172810994	deletion		+							+										+
ZC102AChr10G019320.1	Chr10	172812090	172812090	insertion																			+
ZC102AChr10G019380.1	Chr10	173558505	173561750	deletion									+		+					+
ZC102AChr10G019380.1	Chr10	173561792	173561792	insertion																			+
ZC102AChr10G019390.1	Chr10	173703657	173703657	insertion															+
ZC102AChr10G019480.1	Chr10	174143350	174143350	insertion		+				+														+
ZC102AChr10G019480.1	Chr10	174144061	174144230	deletion					+
ZC102AChr10G019500.1	Chr10	174300802	174300802	insertion										+
ZC102AChr10G019500.1	Chr10	174301758	174301822	deletion							+					+		+			+
ZC102AChr10G019510.1	Chr10	174332159	174332159	insertion									+		+
ZC102AChr10G019540.1	Chr10	174472533	174472533	insertion												+
ZC102AChr10G019570.1	Chr10	174560014	174560014	insertion													+					+
ZC102AChr10G019590.1	Chr10	174616224	174616224	insertion		+				+		+		+	+								+	+
ZC102AChr10G019680.1	Chr10	176462291	176462291	insertion				+
ZC102AChr10G019690.1	Chr10	176870241	176874188	deletion		+
ZC102AChr10G019730.1	Chr10	177031078	177031078	insertion																+
ZC102AChr10G019740.1	Chr10	177369167	177369238	deletion										+
ZC102AChr10G019790.1	Chr10	178686636	178686636	insertion																		+
ZC102AChr10G019830.1	Chr10	178851890	178851974	deletion										+
ZC102AChr10G019920.1	Chr10	179209932	179210410	deletion				+							+
ZC102AChr10G019970.1	Chr10	179616159	179616159	insertion														+
ZC102AChr10G020080.1	Chr10	180455084	180455265	deletion											+
ZC102AChr10G020140.2	Chr10	180671156	180671156	insertion																+
ZC102AChr10G020200.1	Chr10	181190371	181190371	insertion																+
ZC102AChr10G020230.1	Chr10	181571032	181571032	insertion	+
ZC102AChr10G020290.1	Chr10	181754966	181755083	deletion		+				+
ZC102AChr10G020300.1	Chr10	181771972	181771972	insertion												+		+
ZC102AChr10G020300.1	Chr10	181772567	181772677	deletion												+
ZC102AChr10G020310.1	Chr10	181794407	181794407	insertion							+
ZC102AChr10G020370.1	Chr10	184863211	184863395	deletion							+				+	+	+				+
ZC102AChr10G020420.1	Chr10	184918926	184920027	deletion		+
ZC102AChr10G020490.1	Chr10	185202766	185203027	deletion				+						+						+			+
ZC102AChr10G020510.1	Chr10	185253420	185253862	deletion															+
ZC102AChr10G020550.1	Chr10	185308613	185308613	insertion								+
ZC102AChr10G020570.1	Chr10	185353007	185353007	insertion							+									+
ZC102AChr10G020580.1	Chr10	185479670	185479670	insertion															+					+
ZC102AChr10G020590.1	Chr10	185479670	185479670	insertion															+					+
ZC102AChr10G020630.1	Chr10	185611047	185611047	insertion					+
ZC102AChr10G020660.1	Chr10	185697597	185734497	deletion								+
ZC102AChr10G020660.1	Chr10	185731760	185731760	insertion	+					+	+						+	+	+	+	+			+
ZC102AChr10G020690.1	Chr10	186179569	186179744	deletion							+	+												+
ZC102AChr10G020720.1	Chr10	186491827	186491937	deletion												+
ZC102AChr10G020800.2	Chr10	186853136	186853136	insertion			+									+
ZC102AChr10G020810.1	Chr10	186897145	186897145	insertion				+												+
ZC102AChr10G020830.1	Chr10	186928047	186928047	insertion	+				+
ZC102AChr10G020840.1	Chr10	186976724	186978404	deletion	+															+
ZC102AChr10G020900.1	Chr10	187447804	187449472	deletion																+	+
ZC102AChr10G020900.1	Chr10	187449757	187449757	insertion													+	+
ZC102AChr10G020930.1	Chr10	187567150	187567311	deletion								+		+	+				+
ZC102AChr10G020940.1	Chr10	187572227	187572227	insertion								+		+	+
ZC102AChr10G021000.2	Chr10	187645472	187645472	insertion	+			+		+						+
ZC102AChr10G021030.1	Chr10	187827113	187827225	deletion		+		+		+		+			+	+				+	+	+		+
ZC102AChr10G021250.1	Chr10	188694540	188696746	deletion		+				+
ZC102AChr10G021290.1	Chr10	188764460	188764965	deletion			+		+			+		+	+					+				+
ZC102AChr10G021290.1	Chr10	188765333	188765333	insertion									+										+
ZC102AChr10G021310.1	Chr10	188793726	188793726	insertion						+
ZC102AChr10G021310.1	Chr10	188794580	188794847	deletion	+	+																		+
ZC102AChr10G021340.1	Chr10	188909501	188909501	insertion	+					+	+	+							+					+
ZC102AChr10G021350.1	Chr10	189004225	189004225	insertion						+
ZC102AChr10G021350.1	Chr10	189004665	189004754	deletion																			+
ZC102AChr10G021360.1	Chr10	189057215	189057215	insertion	+																		+
ZC102AChr10G021370.1	Chr10	189071725	189072589	deletion	+														+					+
ZC102AChr10G021390.1	Chr10	189124884	189124884	insertion															+					+
ZC102AChr10G021410.1	Chr10	189158773	189158867	deletion												+
ZC102AChr10G021420.1	Chr10	189216319	189216494	deletion		+
ZC102AChr10G021440.1	Chr10	189340877	189340877	insertion							+
ZC102AChr10G021450.1	Chr10	189356547	189356727	deletion	+					+	+					+							+
ZC102AChr10G021460.1	Chr10	189399379	189399379	insertion				+			+						+	+				+
ZC102AChr10G021470.1	Chr10	189402170	189402170	insertion			+	+		+	+					+		+	+			+		+
ZC102AChr10G021500.1	Chr10	189519893	189519994	deletion											+
ZC102AChr10G021500.1	Chr10	189520307	189520307	insertion								+					+
ZC102AChr10G021520.1	Chr10	189557171	189557171	insertion	+	+	+					+	+		+								+
ZC102AChr10G021520.1	Chr10	189557486	189557565	deletion						+
ZC102AChr10G021540.1	Chr10	189577443	189578666	deletion												+
ZC102AChr10G021550.1	Chr10	189596786	189596860	deletion			+
ZC102AChr10G021570.1	Chr10	189623133	189623207	deletion																				+
ZC102AChr10G021600.1	Chr10	189655955	189655955	insertion																			+
ZC102AChr10G021600.1	Chr10	189656271	189656343	deletion																	+
ZC102AChr10G021610.1	Chr10	189677065	189677065	insertion												+					+
ZC102AChr10G021620.1	Chr10	189750434	189750434	insertion				+
ZC102AChr10G021660.1	Chr10	190953215	190953215	insertion						+
ZC102AChr10G021660.1	Chr10	190953975	190954150	deletion	+	+	+		+	+		+	+		+			+	+			+
ZC102AChr10G021670.1	Chr10	191010503	191010503	insertion														+				+
ZC102AChr10G021700.1	Chr10	191125346	191125346	insertion								+
ZC102AChr10G021710.1	Chr10	191135191	191135191	insertion														+
ZC102AChr10G021750.1	Chr10	191265982	191265982	insertion				+	+															+
ZC102AChr10G021760.1	Chr10	191262124	191262124	insertion	+																+
ZC102AChr10G021760.1	Chr10	191263591	191263726	deletion	+			+	+	+		+		+	+	+		+	+	+	+		+	+
ZC102AChr10G021770.2	Chr10	191287990	191287990	insertion				+	+										+				+	+
ZC102AChr10G021820.1	Chr10	191495323	191495323	insertion	+	+
ZC102AChr10G021870.1	Chr10	191914600	191914600	insertion														+
ZC102AChr10G021880.1	Chr10	191987115	191987115	insertion													+			+			+
ZC102AChr10G021910.1	Chr10	192094760	192094760	insertion															+
ZC102AChr10G021930.1	Chr10	192117440	192117440	insertion								+
ZC102AChr10G021960.1	Chr10	192154826	192154826	insertion				+			+											+	+
ZC102AChr10G022040.1	Chr10	192624447	192624447	insertion													+	+			+		+
ZC102AChr10G022150.1	Chr10	192877300	192877300	insertion			+			+
ZC102AChr10G022160.1	Chr10	192901277	192901277	insertion													+
ZC102AChr10G022170.1	Chr10	192922263	192922263	insertion													+
ZC102AChr10G022230.1	Chr10	193058950	193059014	deletion									+
ZC102AChr10G022230.1	Chr10	193059775	193059775	insertion	+
ZC102AChr10G022240.2	Chr10	193076284	193076284	insertion						+
ZC102AChr10G022260.1	Chr10	193190775	193190775	insertion					+										+
ZC102AChr10G022270.1	Chr10	193225782	193225782	insertion															+
ZC102AChr10G022280.1	Chr10	193257825	193258002	deletion				+
ZC102AChr10G022290.1	Chr10	193382758	193383018	deletion							+
ZC102AChr10G022300.1	Chr10	193498585	193498585	insertion												+	+	+			+	+		+
ZC102AChr10G022350.1	Chr10	193663077	193663636	deletion	+	+							+			+					+
ZC102AChr10G022380.1	Chr10	193858132	193858201	deletion															+
ZC102AChr10G022410.1	Chr10	193947134	193947134	insertion			+	+
ZC102AChr10G022450.1	Chr10	194097306	194098187	deletion					+		+						+	+			+	+
ZC102AChr10G022460.1	Chr10	194225415	194225415	insertion	+														+				+
ZC102AChr10G022470.1	Chr10	194260780	194260780	insertion							+							+			+	+
ZC102AChr10G022500.1	Chr10	194393932	194394196	deletion	+
ZC102AChr10G022550.1	Chr10	195034505	195034505	insertion									+		+
ZC102AChr10G022570.1	Chr10	195078184	195078235	deletion										+									+
ZC102AChr10G022590.1	Chr10	195181621	195181621	insertion													+					+
ZC102AChr10G022600.1	Chr10	195167838	195167980	deletion											+	+	+					+
ZC102AChr10G022600.1	Chr10	195169589	195169589	insertion					+
ZC102AChr10G022610.1	Chr10	195246563	195246563	insertion					+							+			+
ZC102AChr10G022660.1	Chr10	195307304	195310872	deletion		+														+
ZC102AChr10G022760.1	Chr10	196021243	196021457	deletion	+	+			+	+	+	+			+	+			+			+	+
ZC102AChr10G022780.1	Chr10	196035518	196035518	insertion	+	+				+		+	+	+
ZC102AChr10G022840.1	Chr10	196202358	196202358	insertion													+
ZC102AChr10G022880.1	Chr10	196254679	196254679	insertion			+	+
ZC102AChr10G022940.1	Chr10	196641310	196641310	insertion																	+
ZC102AChr10G022970.1	Chr10	196830242	196839693	deletion		+	+					+	+	+
ZC102AChr10G022990.2	Chr10	196891545	196896326	deletion		+						+		+
ZC102AChr10G023000.1	Chr10	196891545	196896326	deletion		+						+		+
ZC102AChr10G023010.1	Chr10	196906358	196906628	deletion		+
ZC102AChr10G023030.1	Chr10	196941137	196941137	insertion											+
ZC102AChr10G023040.1	Chr10	196949811	196949997	deletion													+				+
ZC102AChr10G023040.1	Chr10	196951181	196951181	insertion											+			+					+
ZC102AChr10G023050.1	Chr10	196959964	196959964	insertion					+														+
ZC102AChr10G023170.1	Chr10	197480691	197483827	deletion		+
ZC102AChr10G023180.1	Chr10	197511750	197511927	deletion		+		+		+				+	+	+	+	+		+	+	+
ZC102AChr10G023180.1	Chr10	197512383	197512383	insertion							+			+			+	+			+
ZC102AChr10G023200.1	Chr10	197541604	197544071	deletion		+													+	+
ZC102AChr10G023230.1	Chr10	197576140	197576140	insertion		+												+	+	+
ZC102AChr10G023230.1	Chr10	197576388	197592059	deletion	+
ZC102AChr10G023240.1	Chr10	197595215	197595215	insertion													+	+
ZC102AChr10G023250.1	Chr10	197619153	197619204	deletion												+
ZC102AChr10G023270.1	Chr10	197651889	197651889	insertion													+						+	+
ZC102AChr10G023300.1	Chr10	197698317	197698317	insertion		+					+					+
ZC102AChr10G023300.1	Chr10	197699381	197699564	deletion												+
ZC102AChr10G023320.1	Chr10	197784582	197784582	insertion		+
ZC102AChr10G023320.1	Chr10	197784774	197784953	deletion	+	+		+					+						+				+
ZC102AChr10G023360.1	Chr10	197840292	197840742	deletion				+	+		+												+
ZC102AChr10G023360.1	Chr10	197840590	197840590	insertion															+	+		+
ZC102AChr10G023380.2	Chr10	197982640	197982640	insertion		+													+
ZC102AChr10G023430.1	Chr10	198385912	198385912	insertion																	+
ZC102AChr10G023470.1	Chr10	200983375	200983623	deletion	+															+
ZC102AChr10G023480.1	Chr10	201007107	201007107	insertion									+
ZC102AChr11G000020.1	Chr11	2668164	2668164	insertion								+
ZC102AChr11G000070.1	Chr11	4278451	4278507	deletion															+
ZC102AChr11G000070.1	Chr11	4278782	4278782	insertion								+			+
ZC102AChr11G000080.1	Chr11	4292816	4292816	insertion														+
ZC102AChr11G000080.1	Chr11	4294229	4294479	deletion												+				+
ZC102AChr11G000100.1	Chr11	4314965	4314965	insertion													+
ZC102AChr11G000110.1	Chr11	4363420	4363591	deletion		+				+			+								+	+
ZC102AChr11G000110.1	Chr11	4363749	4363749	insertion					+
ZC102AChr11G000120.1	Chr11	4363420	4363591	deletion		+				+			+								+	+
ZC102AChr11G000120.1	Chr11	4363749	4363749	insertion					+
ZC102AChr11G000150.1	Chr11	4609775	4609775	insertion			+				+								+		+
ZC102AChr11G000220.1	Chr11	4838578	4838578	insertion													+
ZC102AChr11G000230.1	Chr11	5065412	5065412	insertion												+								+
ZC102AChr11G000240.1	Chr11	5160781	5160781	insertion	+	+						+	+						+
ZC102AChr11G000250.1	Chr11	5185063	5186483	deletion	+
ZC102AChr11G000260.1	Chr11	5199581	5206453	deletion	+
ZC102AChr11G000270.1	Chr11	5242156	5242413	deletion		+				+		+	+				+					+
ZC102AChr11G000270.1	Chr11	5242635	5242635	insertion														+			+
ZC102AChr11G000290.1	Chr11	5346309	5371701	deletion		+
ZC102AChr11G000370.2	Chr11	17450547	17450547	insertion		+		+		+		+	+	+	+						+
ZC102AChr11G000390.1	Chr11	17564437	17564437	insertion													+					+	+
ZC102AChr11G000420.2	Chr11	17869871	17869871	insertion		+		+	+		+	+	+	+	+	+				+	+	+	+
ZC102AChr11G000430.1	Chr11	17878061	17878061	insertion										+	+
ZC102AChr11G000430.1	Chr11	17878222	17878686	deletion			+	+	+											+	+			+
ZC102AChr11G000440.1	Chr11	18072125	18072125	insertion			+								+							+
ZC102AChr11G000440.1	Chr11	18072670	18072738	deletion																		+
ZC102AChr11G000450.1	Chr11	18122877	18123269	deletion															+
ZC102AChr11G000460.1	Chr11	18194970	18196193	deletion												+
ZC102AChr11G000670.1	Chr11	18963708	18963894	deletion					+		+				+	+		+	+				+
ZC102AChr11G000690.1	Chr11	18988429	18988496	deletion		+	+		+		+	+				+		+	+					+
ZC102AChr11G000710.1	Chr11	19056278	19056431	deletion		+				+														+
ZC102AChr11G000720.1	Chr11	19064318	19067738	deletion		+																		+
ZC102AChr11G000740.1	Chr11	19135114	19135114	insertion															+
ZC102AChr11G000800.1	Chr11	19470426	19470689	deletion			+		+		+
ZC102AChr11G000810.1	Chr11	19496367	19496367	insertion							+
ZC102AChr11G000820.1	Chr11	19552267	19552658	deletion																				+
ZC102AChr11G000830.2	Chr11	19600054	19600487	deletion								+
ZC102AChr11G000860.1	Chr11	19753101	19753101	insertion												+
ZC102AChr11G000880.1	Chr11	19797896	19797896	insertion										+
ZC102AChr11G000910.1	Chr11	19927611	19927611	insertion								+			+					+
ZC102AChr11G000960.1	Chr11	20109167	20109430	deletion		+											+	+			+	+
ZC102AChr11G000960.1	Chr11	20109617	20109617	insertion																	+	+
ZC102AChr11G001000.1	Chr11	20177097	20177167	deletion	+
ZC102AChr11G001040.1	Chr11	20289870	20289870	insertion	+
ZC102AChr11G001080.1	Chr11	20411139	20411292	deletion	+
ZC102AChr11G001080.1	Chr11	20412868	20412868	insertion		+
ZC102AChr11G001130.1	Chr11	20564031	20564031	insertion							+										+
ZC102AChr11G001160.1	Chr11	20631362	20634152	deletion																		+
ZC102AChr11G001180.1	Chr11	20843145	20843145	insertion											+
ZC102AChr11G001190.1	Chr11	20915931	20916003	deletion			+
ZC102AChr11G001210.1	Chr11	21092964	21093026	deletion	+			+			+	+						+	+				+
ZC102AChr11G001220.1	Chr11	21122274	21126379	deletion											+
ZC102AChr11G001300.1	Chr11	21483724	21483724	insertion	+																		+
ZC102AChr11G001310.1	Chr11	21511451	21511683	deletion											+
ZC102AChr11G001320.1	Chr11	21630898	21631287	deletion											+
ZC102AChr11G001340.1	Chr11	21661382	21661637	deletion			+
ZC102AChr11G001340.1	Chr11	21661636	21661636	insertion					+
ZC102AChr11G001360.1	Chr11	21685383	21685653	deletion									+		+
ZC102AChr11G001390.1	Chr11	21825077	21825077	insertion	+	+		+				+			+				+	+
ZC102AChr11G001430.1	Chr11	21949365	21949365	insertion													+				+	+	+
ZC102AChr11G001440.1	Chr11	21987991	21988179	deletion																				+
ZC102AChr11G001490.1	Chr11	22166091	22166148	deletion				+
ZC102AChr11G001590.1	Chr11	22409991	22409991	insertion	+		+									+
ZC102AChr11G001610.1	Chr11	22418508	22418801	deletion	+	+				+									+					+
ZC102AChr11G001610.1	Chr11	22419888	22419888	insertion	+											+
ZC102AChr11G001630.1	Chr11	22431586	22431586	insertion			+	+		+			+			+
ZC102AChr11G001640.1	Chr11	22481869	22481920	deletion			+			+
ZC102AChr11G001660.1	Chr11	22508373	22508445	deletion		+													+					+
ZC102AChr11G001670.1	Chr11	22553656	22553656	insertion													+
ZC102AChr11G001690.1	Chr11	22566657	22566881	deletion													+				+		+
ZC102AChr11G001720.1	Chr11	22605802	22605938	deletion		+				+									+					+
ZC102AChr11G001780.1	Chr11	22725944	22725944	insertion				+			+							+
ZC102AChr11G001780.1	Chr11	22726109	22726180	deletion	+	+					+	+			+			+		+				+
ZC102AChr11G001880.1	Chr11	23875693	23875934	deletion	+	+				+	+		+		+			+			+			+
ZC102AChr11G001910.1	Chr11	23897079	23897079	insertion																				+
ZC102AChr11G001930.1	Chr11	24044780	24044934	deletion				+
ZC102AChr11G001940.1	Chr11	24068137	24068137	insertion									+
ZC102AChr11G001950.1	Chr11	24078455	24081718	deletion								+	+		+			+		+	+
ZC102AChr11G001960.2	Chr11	24268452	24268452	insertion					+			+		+						+
ZC102AChr11G001970.1	Chr11	24279948	24279948	insertion											+
ZC102AChr11G001980.1	Chr11	24333571	24333571	insertion						+														+
ZC102AChr11G002010.1	Chr11	24468581	24470975	deletion													+
ZC102AChr11G002040.1	Chr11	24564044	24564044	insertion					+
ZC102AChr11G002080.1	Chr11	24668569	24668569	insertion											+			+			+		+
ZC102AChr11G002130.1	Chr11	25221183	25222246	deletion					+
ZC102AChr11G002130.1	Chr11	25221865	25221865	insertion	+															+				+
ZC102AChr11G002140.1	Chr11	25221183	25222246	deletion					+
ZC102AChr11G002150.1	Chr11	25237329	25237329	insertion	+	+				+	+	+			+									+
ZC102AChr11G002170.1	Chr11	25281698	25281698	insertion																		+
ZC102AChr11G002180.1	Chr11	25406920	25406920	insertion											+
ZC102AChr11G002190.1	Chr11	25411910	25412810	deletion								+
ZC102AChr11G002190.1	Chr11	25412480	25412480	insertion					+
ZC102AChr11G002200.1	Chr11	25434601	25434775	deletion													+
ZC102AChr11G002210.1	Chr11	25450964	25451237	deletion								+								+
ZC102AChr11G002240.1	Chr11	25616088	25616754	deletion																				+
ZC102AChr11G002310.1	Chr11	25858511	25858665	deletion					+									+
ZC102AChr11G002340.1	Chr11	25965100	25965100	insertion														+
ZC102AChr11G002340.1	Chr11	25965844	25966018	deletion	+					+								+		+				+
ZC102AChr11G002350.1	Chr11	25965100	25965100	insertion														+
ZC102AChr11G002350.1	Chr11	25965844	25966018	deletion	+					+								+		+				+
ZC102AChr11G002360.1	Chr11	25973111	25973195	deletion						+	+	+				+	+	+		+		+	+	+
ZC102AChr11G002360.1	Chr11	25973447	25973447	insertion					+		+							+				+
ZC102AChr11G002440.1	Chr11	26778657	26778867	deletion																+
ZC102AChr11G002500.1	Chr11	27444694	27446592	deletion														+
ZC102AChr11G002500.1	Chr11	27447318	27447318	insertion														+
ZC102AChr11G002510.1	Chr11	27463231	27463309	deletion	+												+						+
ZC102AChr11G002530.1	Chr11	27680539	27680539	insertion											+
ZC102AChr11G002570.1	Chr11	27878823	27878823	insertion				+	+										+
ZC102AChr11G002610.1	Chr11	28093609	28093609	insertion							+
ZC102AChr11G002630.1	Chr11	28105527	28108081	deletion	+				+						+			+				+		+
ZC102AChr11G002690.1	Chr11	28776808	28777060	deletion		+			+															+
ZC102AChr11G002730.1	Chr11	29249433	29249433	insertion		+																	+
ZC102AChr11G002740.1	Chr11	29282294	29282679	deletion	+													+
ZC102AChr11G002800.1	Chr11	30367837	30368350	deletion					+													+
ZC102AChr11G002800.1	Chr11	30368084	30368084	insertion		+				+	+					+			+					+
ZC102AChr11G002810.1	Chr11	30372640	30372640	insertion	+	+			+	+	+		+			+			+	+	+	+	+	+
ZC102AChr11G002820.1	Chr11	30468804	30468860	deletion										+
ZC102AChr11G002830.1	Chr11	30655950	30655950	insertion												+					+
ZC102AChr11G002900.1	Chr11	33435867	33435867	insertion													+
ZC102AChr11G002910.1	Chr11	33443087	33443619	deletion									+
ZC102AChr11G002930.1	Chr11	33940207	33940284	deletion							+	+	+			+			+			+		+
ZC102AChr11G002940.1	Chr11	34071180	34071180	insertion																			+
ZC102AChr11G002970.1	Chr11	34390060	34390060	insertion															+
ZC102AChr11G002980.1	Chr11	34555614	34555614	insertion														+					+
ZC102AChr11G003010.1	Chr11	35605976	35606220	deletion		+				+									+
ZC102AChr11G003060.1	Chr11	36184065	36184155	deletion		+
ZC102AChr11G003100.1	Chr11	36329963	36330025	deletion		+					+
ZC102AChr11G003110.1	Chr11	36414062	36414062	insertion						+										+
ZC102AChr11G003140.1	Chr11	36480048	36480048	insertion																+
ZC102AChr11G003150.1	Chr11	36480048	36480048	insertion																+
ZC102AChr11G003210.1	Chr11	37290583	37290583	insertion	+					+	+	+		+	+		+			+	+
ZC102AChr11G003230.1	Chr11	37561830	37562846	deletion												+
ZC102AChr11G003290.1	Chr11	38120707	38120707	insertion							+	+		+		+	+		+	+	+	+
ZC102AChr11G003320.1	Chr11	38699051	38699051	insertion				+
ZC102AChr11G003360.1	Chr11	39336389	39345545	deletion								+			+
ZC102AChr11G003370.1	Chr11	39708989	39709256	deletion																			+
ZC102AChr11G003380.1	Chr11	39825375	39827481	deletion							+							+
ZC102AChr11G003390.1	Chr11	39997233	39997233	insertion						+							+			+		+		+
ZC102AChr11G003400.1	Chr11	40132418	40132497	deletion													+				+
ZC102AChr11G003430.1	Chr11	40557330	40557330	insertion																			+
ZC102AChr11G003470.1	Chr11	40915557	40916354	deletion	+								+			+				+
ZC102AChr11G003490.1	Chr11	41501958	41501958	insertion																+				+
ZC102AChr11G003540.1	Chr11	42508731	42508731	insertion									+	+	+		+						+
ZC102AChr11G003560.1	Chr11	43125361	43125438	deletion												+
ZC102AChr11G003570.1	Chr11	43131629	43131858	deletion					+						+
ZC102AChr11G003620.1	Chr11	44531625	44531677	deletion																	+	+
ZC102AChr11G003650.1	Chr11	45322230	45322290	deletion																		+
ZC102AChr11G003660.1	Chr11	46026300	46026532	deletion							+					+
ZC102AChr11G003700.1	Chr11	46632124	46632124	insertion														+
ZC102AChr11G003700.1	Chr11	46632295	46632349	deletion					+			+		+	+
ZC102AChr11G003740.1	Chr11	47227069	47227069	insertion					+
ZC102AChr11G003760.1	Chr11	47439890	47440030	deletion											+	+	+
ZC102AChr11G003780.1	Chr11	47548641	47548641	insertion											+						+	+	+	+
ZC102AChr11G003830.1	Chr11	49709990	49710204	deletion																+
ZC102AChr11G003930.1	Chr11	51703056	51703056	insertion																		+
ZC102AChr11G004000.1	Chr11	55878823	55878823	insertion								+					+					+	+
ZC102AChr11G004010.1	Chr11	55882414	55882414	insertion								+	+					+
ZC102AChr11G004050.1	Chr11	56015410	56015467	deletion														+
ZC102AChr11G004120.1	Chr11	58980289	58980550	deletion							+	+	+		+
ZC102AChr11G004150.1	Chr11	59185657	59185657	insertion												+
ZC102AChr11G004200.1	Chr11	59803456	59803456	insertion														+
ZC102AChr11G004210.1	Chr11	59848066	59848329	deletion					+				+
ZC102AChr11G004230.1	Chr11	60005117	60005117	insertion	+
ZC102AChr11G004270.1	Chr11	60068431	60068431	insertion									+
ZC102AChr11G004280.1	Chr11	60109439	60109439	insertion					+							+
ZC102AChr11G004350.1	Chr11	60562856	60563044	deletion	+							+	+	+		+
ZC102AChr11G004380.1	Chr11	60657227	60657301	deletion					+								+
ZC102AChr11G004380.1	Chr11	60657974	60657974	insertion	+							+	+	+
ZC102AChr11G004390.1	Chr11	60793376	60794143	deletion																+
ZC102AChr11G004400.1	Chr11	60812037	60822725	deletion	+							+	+	+						+
ZC102AChr11G004530.1	Chr11	61528423	61528423	insertion																+				+
ZC102AChr11G004540.1	Chr11	61568719	61568719	insertion																+
ZC102AChr11G004560.1	Chr11	61892771	61892771	insertion														+
ZC102AChr11G004590.1	Chr11	62256869	62257041	deletion							+									+	+	+	+	+
ZC102AChr11G004610.1	Chr11	62344911	62344911	insertion															+					+
ZC102AChr11G004630.1	Chr11	62394095	62394095	insertion																				+
ZC102AChr11G004650.1	Chr11	62579519	62579695	deletion												+					+	+	+
ZC102AChr11G004660.1	Chr11	62666493	62666679	deletion	+				+	+		+	+	+	+	+	+				+	+		+
ZC102AChr11G004660.1	Chr11	62667085	62667085	insertion									+
ZC102AChr11G004670.1	Chr11	62721948	62721948	insertion													+
ZC102AChr11G004690.1	Chr11	62795488	62795488	insertion	+
ZC102AChr11G004740.1	Chr11	63615562	63623237	deletion					+															+
ZC102AChr11G004750.1	Chr11	63664998	63665625	deletion												+
ZC102AChr11G004760.1	Chr11	63677212	63677212	insertion									+
ZC102AChr11G004760.1	Chr11	63677678	63677840	deletion	+				+			+	+		+	+				+		+
ZC102AChr11G004800.1	Chr11	63806609	63806667	deletion					+							+
ZC102AChr11G004810.1	Chr11	63890546	63890708	deletion														+			+
ZC102AChr11G004830.1	Chr11	64056708	64056885	deletion					+
ZC102AChr11G004860.1	Chr11	64147333	64147333	insertion																				+
ZC102AChr11G004880.1	Chr11	64218525	64218678	deletion																+
ZC102AChr11G004890.1	Chr11	64229330	64229509	deletion	+				+			+									+
ZC102AChr11G004910.1	Chr11	64342870	64342870	insertion					+												+
ZC102AChr11G004930.1	Chr11	64414893	64415177	deletion	+	+							+
ZC102AChr11G004950.1	Chr11	64846359	64848420	deletion		+				+
ZC102AChr11G004960.1	Chr11	65017892	65017892	insertion							+			+
ZC102AChr11G004990.1	Chr11	65487422	65487610	deletion							+	+			+					+			+
ZC102AChr11G004990.1	Chr11	65488203	65488203	insertion							+
ZC102AChr11G005020.1	Chr11	65772774	65772774	insertion												+
ZC102AChr11G005020.1	Chr11	65773602	65773778	deletion		+			+		+	+		+	+	+			+		+			+
ZC102AChr11G005090.1	Chr11	66403947	66403947	insertion								+	+		+
ZC102AChr11G005120.1	Chr11	66596089	66596089	insertion					+
ZC102AChr11G005140.1	Chr11	66821936	66821936	insertion									+
ZC102AChr11G005230.1	Chr11	67510992	67510992	insertion					+		+	+		+	+		+
ZC102AChr11G005270.1	Chr11	67813369	67814245	deletion										+
ZC102AChr11G005330.1	Chr11	67978637	67980655	deletion	+	+			+												+			+
ZC102AChr11G005340.1	Chr11	68013926	68013926	insertion	+
ZC102AChr11G005400.1	Chr11	68281742	68281993	deletion	+											+
ZC102AChr11G005400.1	Chr11	68281802	68281802	insertion																+
ZC102AChr11G005410.1	Chr11	68299435	68299435	insertion																+
ZC102AChr11G005440.1	Chr11	68467621	68467881	deletion		+				+	+	+						+			+
ZC102AChr11G005450.1	Chr11	68482025	68482025	insertion					+										+					+
ZC102AChr11G005480.1	Chr11	68734909	68734909	insertion													+					+
ZC102AChr11G005490.1	Chr11	68748427	68748427	insertion												+
ZC102AChr11G005520.1	Chr11	68869066	68869066	insertion							+										+
ZC102AChr11G005520.1	Chr11	68869079	68869152	deletion					+
ZC102AChr11G005540.1	Chr11	69058761	69058761	insertion														+
ZC102AChr11G005580.1	Chr11	69962125	69962355	deletion															+
ZC102AChr11G005590.1	Chr11	70159539	70159539	insertion								+
ZC102AChr11G005690.1	Chr11	71262138	71262138	insertion	+	+			+
ZC102AChr11G005720.1	Chr11	71479549	71479637	deletion							+
ZC102AChr11G005780.1	Chr11	71763029	71763029	insertion														+
ZC102AChr11G005790.1	Chr11	71772790	71772790	insertion														+
ZC102AChr11G005820.1	Chr11	71822332	71822612	deletion							+
ZC102AChr11G005820.1	Chr11	71822907	71822907	insertion								+												+
ZC102AChr11G005840.1	Chr11	71898129	71898129	insertion											+
ZC102AChr11G005850.1	Chr11	71942039	71943070	deletion														+						+
ZC102AChr11G005880.1	Chr11	72082949	72083166	deletion					+		+	+												+
ZC102AChr11G005890.1	Chr11	72090888	72090962	deletion										+		+					+		+
ZC102AChr11G005930.1	Chr11	72512908	72513117	deletion		+							+
ZC102AChr11G005940.2	Chr11	72534436	72534436	insertion																	+
ZC102AChr11G005950.1	Chr11	72588162	72588162	insertion																	+
ZC102AChr11G005950.1	Chr11	72589008	72589170	deletion																			+
ZC102AChr11G005970.1	Chr11	72833136	72833136	insertion												+
ZC102AChr11G005980.1	Chr11	72842487	72843341	deletion		+				+			+			+
ZC102AChr11G005990.1	Chr11	72842487	72843341	deletion		+				+			+			+
ZC102AChr11G006010.1	Chr11	72956830	72956830	insertion																			+
ZC102AChr11G006010.1	Chr11	72958037	72958089	deletion							+	+		+		+		+	+	+			+	+
ZC102AChr11G006030.1	Chr11	72998808	72998808	insertion		+			+	+			+			+		+	+	+	+	+
ZC102AChr11G006040.1	Chr11	73036214	73036214	insertion	+					+			+
ZC102AChr11G006050.1	Chr11	73061484	73061662	deletion						+				+				+		+
ZC102AChr11G006080.1	Chr11	73330502	73331463	deletion						+						+						+
ZC102AChr11G006110.1	Chr11	73451266	73451266	insertion																		+
ZC102AChr11G006110.1	Chr11	73452268	73452431	deletion	+							+		+	+							+
ZC102AChr11G006120.1	Chr11	73613415	73613415	insertion	+					+									+			+		+
ZC102AChr11G006170.1	Chr11	73855542	73855615	deletion																	+
ZC102AChr11G006180.1	Chr11	73855542	73855615	deletion																	+
ZC102AChr11G006230.1	Chr11	74014786	74014862	deletion		+						+			+					+
ZC102AChr11G006290.1	Chr11	74336223	74336223	insertion																				+
ZC102AChr11G006300.1	Chr11	74362440	74362440	insertion		+
ZC102AChr11G006350.1	Chr11	74889232	74889232	insertion					+
ZC102AChr11G006380.1	Chr11	75027597	75027597	insertion	+							+					+		+
ZC102AChr11G006400.1	Chr11	75138715	75138715	insertion																+
ZC102AChr11G006490.1	Chr11	75459819	75459819	insertion																			+
ZC102AChr11G006500.1	Chr11	75506050	75506570	deletion	+	+			+				+			+						+	+
ZC102AChr11G006510.1	Chr11	75529884	75541102	deletion	+
ZC102AChr11G006530.1	Chr11	75621313	75622116	deletion										+
ZC102AChr11G006540.1	Chr11	75695165	75695307	deletion	+	+										+
ZC102AChr11G006570.1	Chr11	75892070	75897185	deletion										+				+	+					+
ZC102AChr11G006580.1	Chr11	75943277	75943277	insertion														+
ZC102AChr11G006600.2	Chr11	76110538	76110601	deletion					+
ZC102AChr11G006630.1	Chr11	76344618	76344618	insertion	+	+									+			+
ZC102AChr11G006650.1	Chr11	76395411	76395411	insertion											+							+
ZC102AChr11G006650.1	Chr11	76395914	76395974	deletion	+						+		+			+							+
ZC102AChr11G006660.1	Chr11	76405221	76405221	insertion					+	+		+			+		+							+
ZC102AChr11G006660.1	Chr11	76406924	76407012	deletion	+	+				+
ZC102AChr11G006680.1	Chr11	76465067	76465067	insertion								+		+	+
ZC102AChr11G006700.1	Chr11	76604887	76604947	deletion									+
ZC102AChr11G006730.1	Chr11	76673335	76673335	insertion						+
ZC102AChr11G006770.1	Chr11	76795378	76795378	insertion					+
ZC102AChr11G006770.1	Chr11	76796187	76796544	deletion					+		+		+						+	+
ZC102AChr11G006790.1	Chr11	76944212	76944270	deletion									+				+		+			+
ZC102AChr11G006820.1	Chr11	77235546	77235546	insertion														+
ZC102AChr11G006830.1	Chr11	77247157	77247289	deletion							+
ZC102AChr11G006840.1	Chr11	77280033	77280100	deletion												+	+
ZC102AChr11G006860.1	Chr11	77318046	77319201	deletion					+			+			+			+		+
ZC102AChr11G006890.1	Chr11	77455878	77455878	insertion																			+
ZC102AChr11G006940.1	Chr11	77788137	77788207	deletion					+					+
ZC102AChr11G006970.1	Chr11	77853229	77853229	insertion	+	+								+					+					+
ZC102AChr11G006980.1	Chr11	77864371	77864371	insertion															+
ZC102AChr11G006980.1	Chr11	77866092	77866245	deletion							+								+	+		+
ZC102AChr11G007010.1	Chr11	77947116	77947179	deletion																			+
ZC102AChr11G007040.1	Chr11	78156010	78156084	deletion													+
ZC102AChr11G007060.1	Chr11	78305499	78305499	insertion	+						+													+
ZC102AChr11G007090.1	Chr11	78404970	78404970	insertion											+
ZC102AChr11G007100.1	Chr11	78438848	78439082	deletion																				+
ZC102AChr11G007150.1	Chr11	78775270	78775502	deletion														+
ZC102AChr11G007160.1	Chr11	78922725	78922725	insertion	+	+				+		+	+	+	+				+	+
ZC102AChr11G007170.1	Chr11	78956474	78956474	insertion																		+
ZC102AChr11G007200.1	Chr11	79129646	79129646	insertion																				+
ZC102AChr11G007280.1	Chr11	79348694	79349053	deletion					+				+						+
ZC102AChr11G007310.1	Chr11	79839940	79840173	deletion													+					+
ZC102AChr11G007320.1	Chr11	79863436	79863507	deletion	+	+						+			+				+	+
ZC102AChr11G007320.1	Chr11	79863583	79863583	insertion						+			+
ZC102AChr11G007340.2	Chr11	80025047	80025047	insertion																	+
ZC102AChr11G007360.1	Chr11	80056802	80057289	deletion															+	+
ZC102AChr11G007370.1	Chr11	80075767	80076018	deletion					+														+
ZC102AChr11G007370.1	Chr11	80076031	80076031	insertion										+								+		+
ZC102AChr11G007400.1	Chr11	80125008	80125128	deletion													+
ZC102AChr11G007420.1	Chr11	80151929	80151929	insertion	+													+			+
ZC102AChr11G007440.1	Chr11	80313263	80314610	deletion								+	+		+	+		+					+
ZC102AChr11G007450.1	Chr11	80332326	80332326	insertion														+				+
ZC102AChr11G007460.1	Chr11	80385096	80385277	deletion										+									+
ZC102AChr11G007460.1	Chr11	80385951	80385951	insertion										+
ZC102AChr11G007470.1	Chr11	80390688	80390688	insertion											+
ZC102AChr11G007500.1	Chr11	80487122	80487122	insertion	+							+
ZC102AChr11G007550.1	Chr11	80709146	80709307	deletion		+										+								+
ZC102AChr11G007550.1	Chr11	80710352	80710352	insertion	+						+		+
ZC102AChr11G007570.1	Chr11	80899888	80899888	insertion				+	+								+
ZC102AChr11G007580.1	Chr11	80983380	80983664	deletion				+	+		+
ZC102AChr11G007620.1	Chr11	81283390	81283578	deletion		+				+										+				+
ZC102AChr11G007630.1	Chr11	81345278	81345278	insertion																+
ZC102AChr11G007630.1	Chr11	81345379	81345523	deletion								+
ZC102AChr11G007670.1	Chr11	81620616	81634253	deletion	+								+		+
ZC102AChr11G007700.1	Chr11	81805687	81805687	insertion							+
ZC102AChr11G007720.1	Chr11	81895210	81895210	insertion							+
ZC102AChr11G007760.2	Chr11	82236405	82236648	deletion		+				+			+		+	+	+		+
ZC102AChr11G007760.2	Chr11	82237686	82237686	insertion	+																	+	+
ZC102AChr11G007770.1	Chr11	82278031	82278031	insertion				+														+
ZC102AChr11G007780.1	Chr11	82292490	82292490	insertion					+
ZC102AChr11G007790.1	Chr11	82300618	82300618	insertion																	+		+
ZC102AChr11G007810.1	Chr11	82362042	82362204	deletion						+
ZC102AChr11G007840.1	Chr11	82480634	82480634	insertion																			+
ZC102AChr11G007950.1	Chr11	82899221	82899221	insertion								+												+
ZC102AChr11G007960.1	Chr11	82953232	82953369	deletion	+
ZC102AChr11G007970.1	Chr11	83157721	83157721	insertion					+															+
ZC102AChr11G007980.1	Chr11	83183768	83184023	deletion					+	+	+													+
ZC102AChr11G008010.2	Chr11	83232185	83232185	insertion					+
ZC102AChr11G008060.1	Chr11	83319540	83319794	deletion	+	+			+	+			+
ZC102AChr11G008060.1	Chr11	83321065	83321065	insertion		+																	+
ZC102AChr11G008070.1	Chr11	83321065	83321065	insertion		+																	+
ZC102AChr11G008070.1	Chr11	83321362	83321434	deletion					+
ZC102AChr11G008090.1	Chr11	83416492	83416492	insertion				+													+			+
ZC102AChr11G008100.1	Chr11	83471051	83471051	insertion								+
ZC102AChr11G008110.1	Chr11	83451447	83451447	insertion								+		+	+					+
ZC102AChr11G008120.1	Chr11	83471051	83471051	insertion								+
ZC102AChr11G008140.1	Chr11	83690793	83690793	insertion								+
ZC102AChr11G008170.1	Chr11	83867536	83867536	insertion								+
ZC102AChr11G008190.1	Chr11	83962040	83962244	deletion																+
ZC102AChr11G008260.1	Chr11	84302977	84303248	deletion	+
ZC102AChr11G008280.1	Chr11	84396447	84396447	insertion										+						+
ZC102AChr11G008340.1	Chr11	84506549	84507507	deletion															+
ZC102AChr11G008380.1	Chr11	84613152	84613152	insertion	+															+	+
ZC102AChr11G008390.1	Chr11	84620220	84620451	deletion																+
ZC102AChr11G008390.1	Chr11	84621351	84621351	insertion					+
ZC102AChr11G008460.1	Chr11	85212475	85212475	insertion														+	+			+
ZC102AChr11G008500.1	Chr11	85362276	85362328	deletion	+
ZC102AChr11G008520.1	Chr11	85479093	85479174	deletion																				+
ZC102AChr11G008530.1	Chr11	85497455	85497455	insertion							+
ZC102AChr11G008590.1	Chr11	85686305	85686711	deletion					+					+	+	+	+	+			+	+
ZC102AChr11G008590.1	Chr11	85686529	85686529	insertion	+					+	+	+
ZC102AChr11G008610.1	Chr11	85752556	85752556	insertion											+					+
ZC102AChr11G008610.1	Chr11	85753176	85753729	deletion							+			+					+
ZC102AChr11G008650.1	Chr11	86065017	86065017	insertion					+	+			+		+				+	+			+
ZC102AChr11G008690.1	Chr11	86237416	86237416	insertion		+
ZC102AChr11G008710.1	Chr11	86283357	86283357	insertion								+	+	+					+
ZC102AChr11G008720.1	Chr11	86291601	86291856	deletion								+	+
ZC102AChr11G008780.1	Chr11	86665947	86665947	insertion																				+
ZC102AChr11G008850.1	Chr11	86742064	86742064	insertion																				+
ZC102AChr11G008860.1	Chr11	86763339	86763702	deletion											+									+
ZC102AChr11G008870.1	Chr11	86763339	86763702	deletion											+									+
ZC102AChr11G008890.1	Chr11	86792833	86793103	deletion	+								+		+
ZC102AChr11G009000.1	Chr11	87231130	87231389	deletion	+							+			+
ZC102AChr11G009000.1	Chr11	87231553	87231553	insertion						+							+
ZC102AChr11G009010.1	Chr11	87277235	87277235	insertion				+
ZC102AChr11G009030.1	Chr11	87306839	87306976	deletion															+		+
ZC102AChr11G009030.1	Chr11	87308307	87308307	insertion					+
ZC102AChr11G009050.1	Chr11	87395129	87395129	insertion					+
ZC102AChr11G009080.1	Chr11	87484171	87484606	deletion																+
ZC102AChr11G009100.1	Chr11	87532651	87532651	insertion														+				+
ZC102AChr11G009130.1	Chr11	87606116	87606116	insertion														+				+		+
ZC102AChr11G009170.1	Chr11	87666426	87666426	insertion									+
ZC102AChr11G009180.1	Chr11	87720419	87720712	deletion	+												+			+
ZC102AChr11G009190.1	Chr11	87720419	87720712	deletion	+												+			+
ZC102AChr11G009290.1	Chr11	87938298	87938298	insertion							+
ZC102AChr11G009330.1	Chr11	88108373	88108373	insertion							+
ZC102AChr11G009410.1	Chr11	88453104	88453104	insertion															+
ZC102AChr11G009460.1	Chr11	88627594	88627594	insertion							+		+						+	+				+
ZC102AChr11G009520.1	Chr11	88939005	88948303	deletion						+
ZC102AChr11G009540.1	Chr11	89022985	89022985	insertion	+
ZC102AChr11G009550.1	Chr11	89036203	89037311	deletion	+			+						+					+					+
ZC102AChr11G009570.1	Chr11	89151804	89151804	insertion								+						+	+		+	+		+
ZC102AChr11G009590.2	Chr11	89324906	89324906	insertion										+
ZC102AChr11G009660.1	Chr11	89764960	89764960	insertion																				+
ZC102AChr11G009670.1	Chr11	89769555	89783163	deletion				+					+		+
ZC102AChr11G009690.1	Chr11	89918570	89918570	insertion	+
ZC102AChr11G009690.1	Chr11	89918816	89918953	deletion																	+
ZC102AChr11G009750.1	Chr11	90228131	90228282	deletion								+	+		+				+
ZC102AChr11G009850.1	Chr11	90523455	90523688	deletion		+			+	+	+	+			+		+		+
ZC102AChr11G009860.1	Chr11	90544039	90544039	insertion		+				+	+	+
ZC102AChr11G009880.1	Chr11	90610807	90610807	insertion														+			+
ZC102AChr11G009880.1	Chr11	90611714	90611998	deletion								+	+										+	+
ZC102AChr11G009960.1	Chr11	90907813	90908062	deletion											+			+			+
ZC102AChr11G009970.1	Chr11	90920223	90920223	insertion												+		+
ZC102AChr11G009970.1	Chr11	90921733	90921790	deletion												+								+
ZC102AChr11G009980.3	Chr11	90936876	90937021	deletion					+						+	+								+
ZC102AChr11G009980.3	Chr11	90938958	90938958	insertion														+
ZC102AChr11G010020.1	Chr11	91114511	91124549	deletion											+
ZC102AChr11G010030.1	Chr11	91144725	91144725	insertion												+
ZC102AChr11G010040.1	Chr11	91175354	91175416	deletion											+
ZC102AChr11G010140.1	Chr11	91584740	91584990	deletion					+												+
ZC102AChr11G010160.1	Chr11	91604497	91604497	insertion									+			+					+
ZC102AChr11G010180.1	Chr11	91671002	91671002	insertion								+		+					+
ZC102AChr11G010200.1	Chr11	91711698	91711698	insertion						+
ZC102AChr11G010230.1	Chr11	91863959	91867471	deletion		+				+								+				+		+
ZC102AChr11G010230.1	Chr11	91868985	91868985	insertion												+
ZC102AChr11G010260.1	Chr11	92051291	92051906	deletion														+	+			+
ZC102AChr11G010290.1	Chr11	92074046	92074046	insertion	+
ZC102AChr11G010380.1	Chr11	92292254	92292351	deletion		+					+					+			+
ZC102AChr11G010380.1	Chr11	92293366	92293366	insertion					+
ZC102AChr11G010460.1	Chr11	92618501	92618575	deletion												+	+		+		+		+
ZC102AChr11G010490.1	Chr11	92752875	92752875	insertion													+
ZC102AChr11G010550.1	Chr11	93069698	93069698	insertion																	+
ZC102AChr11G010570.1	Chr11	93136405	93136405	insertion																	+		+
ZC102AChr11G010580.1	Chr11	93157915	93158185	deletion												+					+
ZC102AChr11G010590.1	Chr11	93166360	93166538	deletion												+	+		+		+		+	+
ZC102AChr11G010590.1	Chr11	93166717	93166717	insertion	+
ZC102AChr11G010600.1	Chr11	93234020	93234020	insertion															+		+			+
ZC102AChr11G010600.1	Chr11	93234531	93234593	deletion										+
ZC102AChr11G010630.1	Chr11	93480844	93480844	insertion						+
ZC102AChr11G010640.1	Chr11	93499296	93499296	insertion	+									+
ZC102AChr11G010650.2	Chr11	93555722	93555918	deletion												+								+
ZC102AChr11G010680.1	Chr11	93626985	93627220	deletion													+						+
ZC102AChr11G010760.1	Chr11	94386159	94386159	insertion						+		+	+	+
ZC102AChr11G010860.1	Chr11	94718985	94718985	insertion		+
ZC102AChr11G010890.1	Chr11	94864590	94864665	deletion											+
ZC102AChr11G010950.1	Chr11	95019540	95019601	deletion								+			+					+	+
ZC102AChr11G010960.1	Chr11	95116052	95116052	insertion											+									+
ZC102AChr11G010970.1	Chr11	95144006	95144006	insertion																	+
ZC102AChr11G010970.1	Chr11	95144123	95144311	deletion				+	+					+		+				+		+	+
ZC102AChr11G010980.1	Chr11	95276473	95276725	deletion		+				+
ZC102AChr11G011000.1	Chr11	95607938	95607938	insertion																	+
ZC102AChr11G011000.1	Chr11	95608299	95608465	deletion																	+
ZC102AChr11G011040.1	Chr11	95979338	95979338	insertion	+	+				+		+		+								+
ZC102AChr11G011060.1	Chr11	96092574	96092574	insertion				+
ZC102AChr11G011070.1	Chr11	96202219	96202219	insertion											+					+
ZC102AChr11G011070.1	Chr11	96203695	96203872	deletion											+					+
ZC102AChr11G011080.1	Chr11	96371751	96372253	deletion											+
ZC102AChr11G011100.1	Chr11	96520902	96522057	deletion											+				+					+
ZC102AChr11G011180.1	Chr11	96910757	96910757	insertion														+
ZC102AChr11G011190.1	Chr11	96959768	96959768	insertion														+
ZC102AChr11G011210.1	Chr11	96987525	96996114	deletion	+
ZC102AChr11G011260.1	Chr11	97153894	97154057	deletion					+		+									+			+
ZC102AChr11G011300.1	Chr11	97216065	97216065	insertion		+												+
ZC102AChr11G011310.1	Chr11	97254511	97254511	insertion											+
ZC102AChr11G011320.1	Chr11	97258751	97259035	deletion														+	+
ZC102AChr11G011330.1	Chr11	97350763	97350763	insertion	+										+			+
ZC102AChr11G011330.1	Chr11	97351159	97351224	deletion	+
ZC102AChr11G011380.1	Chr11	97436732	97436732	insertion													+
ZC102AChr11G011380.1	Chr11	97436871	97437849	deletion	+					+				+	+
ZC102AChr11G011440.1	Chr11	97671917	97671992	deletion					+								+
ZC102AChr11G011440.1	Chr11	97672612	97672612	insertion															+
ZC102AChr11G011450.1	Chr11	97696880	97696958	deletion	+							+			+	+	+	+	+	+	+	+		+
ZC102AChr11G011460.1	Chr11	97716297	97716540	deletion					+						+	+			+				+
ZC102AChr11G011460.1	Chr11	97716994	97716994	insertion																		+		+
ZC102AChr11G011470.2	Chr11	97738296	97738296	insertion															+		+
ZC102AChr11G011500.1	Chr11	97838372	97838372	insertion					+	+	+					+			+		+
ZC102AChr11G011550.1	Chr11	97902592	97903581	deletion						+						+
ZC102AChr11G011560.1	Chr11	97938862	97938921	deletion					+		+												+
ZC102AChr11G011580.1	Chr11	98054229	98054229	insertion						+		+						+						+
ZC102AChr11G011590.1	Chr11	98075041	98075041	insertion												+
ZC102AChr11G011600.1	Chr11	98080142	98080214	deletion						+						+								+
ZC102AChr11G011620.1	Chr11	98135116	98135173	deletion	+				+		+	+	+	+	+		+		+	+	+	+	+
ZC102AChr11G011680.1	Chr11	98842966	98842966	insertion									+
ZC102AChr11G011690.1	Chr11	98849907	98849907	insertion							+
ZC102AChr11G011740.1	Chr11	99302346	99302346	insertion					+									+
ZC102AChr11G011790.1	Chr11	99636594	99636776	deletion	+						+			+				+				+		+
ZC102AChr11G011790.1	Chr11	99637122	99637122	insertion									+		+
ZC102AChr11G011800.1	Chr11	99636594	99636776	deletion	+						+			+				+				+		+
ZC102AChr11G011800.1	Chr11	99637122	99637122	insertion									+		+
ZC102AChr11G011860.1	Chr11	101422919	101422919	insertion													+		+			+
ZC102AChr11G011870.1	Chr11	101426583	101426583	insertion					+			+		+			+			+
ZC102AChr11G011910.1	Chr11	101559382	101559472	deletion					+			+	+	+	+				+		+	+
ZC102AChr11G011910.1	Chr11	101560120	101560120	insertion																+
ZC102AChr11G011920.1	Chr11	101561732	101561903	deletion					+									+			+
ZC102AChr11G011970.1	Chr11	101677092	101677279	deletion		+			+	+		+		+		+	+			+		+	+	+
ZC102AChr11G012000.1	Chr11	101715000	101715000	insertion		+
ZC102AChr11G012020.1	Chr11	101760798	101760798	insertion							+
ZC102AChr11G012040.1	Chr11	101882752	101882921	deletion					+												+		+
ZC102AChr11G012040.1	Chr11	101882757	101882757	insertion								+
ZC102AChr11G012060.1	Chr11	101938144	101938144	insertion																		+
ZC102AChr11G012080.1	Chr11	102026665	102026665	insertion													+
ZC102AChr11G012080.1	Chr11	102028563	102028637	deletion	+								+
ZC102AChr11G012090.1	Chr11	102060065	102060065	insertion	+				+
ZC102AChr11G012090.1	Chr11	102061575	102061837	deletion	+	+			+				+			+		+	+	+				+
ZC102AChr11G012100.1	Chr11	102070617	102070617	insertion																+			+	+
ZC102AChr11G012110.1	Chr11	102094115	102094180	deletion																		+
ZC102AChr11G012140.1	Chr11	102149806	102149985	deletion	+
ZC102AChr11G012140.1	Chr11	102150697	102150697	insertion					+			+			+				+		+
ZC102AChr11G012160.1	Chr11	102205777	102205777	insertion													+					+
ZC102AChr11G012190.1	Chr11	102297008	102297008	insertion						+
ZC102AChr11G012200.1	Chr11	102306235	102306235	insertion											+
ZC102AChr11G012220.1	Chr11	102364240	102364472	deletion					+												+
ZC102AChr11G012250.1	Chr11	102599344	102599344	insertion						+											+
ZC102AChr11G012250.1	Chr11	102599906	102599959	deletion						+			+									+
ZC102AChr11G012350.1	Chr11	103121844	103121844	insertion	+								+	+					+				+
ZC102AChr11G012360.1	Chr11	103170088	103170188	deletion								+			+					+	+	+
ZC102AChr11G012370.1	Chr11	103189424	103189424	insertion					+												+	+
ZC102AChr11G012410.1	Chr11	103428750	103433741	deletion										+
ZC102AChr11G012460.1	Chr11	103616139	103616292	deletion																			+
ZC102AChr11G012470.1	Chr11	103649002	103649002	insertion														+
ZC102AChr11G012490.1	Chr11	103672260	103672438	deletion												+
ZC102AChr11G012490.1	Chr11	103672436	103672436	insertion								+		+
ZC102AChr11G012500.1	Chr11	104172009	104183572	deletion											+	+
ZC102AChr11G012520.1	Chr11	104215280	104215377	deletion										+										+
ZC102AChr11G012550.1	Chr11	104362417	104362417	insertion					+
ZC102AChr11G012560.1	Chr11	104375627	104376444	deletion																	+	+
ZC102AChr11G012680.1	Chr11	105612458	105613913	deletion								+			+
ZC102AChr11G012690.1	Chr11	105612458	105613913	deletion								+			+
ZC102AChr11G012710.1	Chr11	105908368	105908368	insertion					+
ZC102AChr11G012710.1	Chr11	105908513	105908678	deletion								+									+
ZC102AChr11G012750.1	Chr11	106110128	106110193	deletion													+				+		+
ZC102AChr11G012760.1	Chr11	106110128	106110193	deletion													+				+		+
ZC102AChr11G012780.1	Chr11	106145661	106146114	deletion												+
ZC102AChr11G012810.1	Chr11	106819989	106820239	deletion					+
ZC102AChr11G012810.1	Chr11	106822055	106822055	insertion															+
ZC102AChr11G012820.1	Chr11	106829452	106829634	deletion								+		+									+
ZC102AChr11G012870.1	Chr11	107014306	107014306	insertion																	+
ZC102AChr11G012900.1	Chr11	107088914	107089094	deletion							+							+
ZC102AChr11G012910.1	Chr11	107100166	107100166	insertion							+
ZC102AChr11G012930.2	Chr11	107161315	107161315	insertion	+										+								+
ZC102AChr11G012980.1	Chr11	107352757	107352908	deletion									+		+
ZC102AChr11G012990.1	Chr11	107364429	107364581	deletion	+	+				+			+									+
ZC102AChr11G012990.1	Chr11	107364829	107364829	insertion									+									+
ZC102AChr11G013010.1	Chr11	107380794	107380866	deletion	+
ZC102AChr11G013010.1	Chr11	107381245	107381245	insertion																		+
ZC102AChr11G013020.1	Chr11	107406155	107406155	insertion						+
ZC102AChr11G013030.1	Chr11	107418844	107419010	deletion								+			+
ZC102AChr11G013030.1	Chr11	107419138	107419138	insertion	+					+						+
ZC102AChr11G013040.1	Chr11	107619846	107619846	insertion		+				+					+	+		+		+
ZC102AChr11G013080.1	Chr11	107707372	107707372	insertion											+
ZC102AChr11G013100.1	Chr11	107734203	107734203	insertion									+											+
ZC102AChr11G013140.1	Chr11	107832191	107832362	deletion									+		+
ZC102AChr11G013150.1	Chr11	107839611	107839611	insertion																+
ZC102AChr11G013190.1	Chr11	107961988	107961988	insertion								+			+					+
ZC102AChr11G013200.2	Chr11	108039354	108039848	deletion		+				+			+	+			+				+		+
ZC102AChr11G013200.2	Chr11	108040781	108040781	insertion								+									+
ZC102AChr11G013290.1	Chr11	108992625	108996782	deletion						+
ZC102AChr11G013290.1	Chr11	108997317	108997317	insertion													+				+
ZC102AChr11G013330.1	Chr11	109146028	109146028	insertion					+						+
ZC102AChr11G013360.1	Chr11	109289817	109289817	insertion		+																		+
ZC102AChr11G013370.1	Chr11	109313362	109313362	insertion						+					+	+				+
ZC102AChr11G013370.1	Chr11	109314526	109314578	deletion		+					+							+			+	+		+
ZC102AChr11G013380.1	Chr11	109382981	109382981	insertion					+															+
ZC102AChr11G013440.1	Chr11	109480136	109480136	insertion		+
ZC102AChr11G013450.1	Chr11	109553709	109554376	deletion				+
ZC102AChr11G013450.1	Chr11	109555640	109555640	insertion																				+
ZC102AChr11G013530.1	Chr11	109732433	109732433	insertion	+							+											+
ZC102AChr11G013570.1	Chr11	109773099	109773099	insertion						+			+						+
ZC102AChr11G013590.1	Chr11	109849586	109849790	deletion																	+
ZC102AChr11G013590.1	Chr11	109849851	109849851	insertion								+
ZC102AChr11G013630.1	Chr11	109955590	109955590	insertion						+				+
ZC102AChr11G013640.1	Chr11	109963144	109963144	insertion									+							+			+
ZC102AChr11G013680.1	Chr11	110284377	110284438	deletion					+											+
ZC102AChr11G013720.1	Chr11	110339600	110339600	insertion															+
ZC102AChr11G013730.1	Chr11	110332222	110335589	deletion															+
ZC102AChr11G013770.1	Chr11	110462534	110462534	insertion								+		+						+
ZC102AChr11G013790.1	Chr11	110502213	110502492	deletion		+			+	+		+	+	+		+				+
ZC102AChr11G013790.1	Chr11	110503383	110503383	insertion															+
ZC102AChr11G013830.1	Chr11	110637579	110637579	insertion												+	+
ZC102AChr11G013840.1	Chr11	110708688	110708688	insertion															+
ZC102AChr11G013840.1	Chr11	110710075	110710140	deletion															+
ZC102AChr11G013850.1	Chr11	110713143	110713143	insertion											+			+	+	+		+		+
ZC102AChr11G013860.1	Chr11	110730683	110730683	insertion															+
ZC102AChr11G013870.2	Chr11	110768839	110768839	insertion											+
ZC102AChr11G013880.1	Chr11	110779401	110779586	deletion																			+
ZC102AChr11G013950.1	Chr11	111002538	111002538	insertion								+
ZC102AChr11G013950.1	Chr11	111003318	111003555	deletion							+							+	+
ZC102AChr11G013990.1	Chr11	111137246	111137246	insertion								+
ZC102AChr11G014000.1	Chr11	111149090	111149090	insertion	+
ZC102AChr11G014010.1	Chr11	111218027	111218259	deletion	+							+		+						+
ZC102AChr11G014060.1	Chr11	111372702	111373149	deletion												+					+
ZC102AChr11G014070.1	Chr11	111387355	111387517	deletion					+			+		+		+	+			+	+
ZC102AChr11G014080.1	Chr11	111417640	111417640	insertion					+					+									+
ZC102AChr11G014100.1	Chr11	111479569	111479627	deletion					+
ZC102AChr11G014100.1	Chr11	111479569	111479569	insertion															+
ZC102AChr11G014110.1	Chr11	111522970	111523051	deletion											+					+	+
ZC102AChr11G014120.1	Chr11	111507982	111508551	deletion											+	+
ZC102AChr11G014130.1	Chr11	111553623	111553780	deletion					+							+
ZC102AChr11G014130.1	Chr11	111553663	111553663	insertion											+					+
ZC102AChr11G014140.1	Chr11	111580041	111580041	insertion					+							+	+
ZC102AChr11G014170.1	Chr11	111592875	111592875	insertion	+
ZC102AChr11G014180.1	Chr11	111605044	111605044	insertion												+
ZC102AChr11G014230.1	Chr11	111857101	111857101	insertion								+								+				+
ZC102AChr11G014240.1	Chr11	111869650	111869650	insertion																+				+
ZC102AChr11G014250.1	Chr11	111895778	111896588	deletion								+
ZC102AChr11G014260.1	Chr11	111914133	111914385	deletion											+
ZC102AChr11G014270.1	Chr11	111982413	111982483	deletion		+																		+
ZC102AChr11G014270.1	Chr11	111982725	111982725	insertion																			+	+
ZC102AChr11G014320.1	Chr11	112605481	112605481	insertion											+
ZC102AChr11G014330.1	Chr11	112635593	112635853	deletion											+
ZC102AChr11G014340.1	Chr11	112715462	112715462	insertion												+
ZC102AChr11G014370.1	Chr11	112894807	112894987	deletion							+
ZC102AChr11G014380.1	Chr11	112910739	112910837	deletion				+
ZC102AChr11G014410.1	Chr11	112959032	112959032	insertion											+
ZC102AChr11G014490.1	Chr11	114699348	114700893	deletion	+
ZC102AChr11G014580.1	Chr11	114888773	114888914	deletion							+										+
ZC102AChr11G014580.1	Chr11	114889031	114889031	insertion					+					+	+		+			+	+	+	+
ZC102AChr11G014600.1	Chr11	114960670	114961024	deletion	+	+				+		+	+	+				+				+
ZC102AChr11G014600.1	Chr11	114961090	114961090	insertion									+
ZC102AChr11G014630.1	Chr11	115127754	115127890	deletion										+					+
ZC102AChr11G014650.1	Chr11	115198251	115198785	deletion										+			+	+
ZC102AChr11G014670.1	Chr11	115276951	115277089	deletion																+
ZC102AChr11G014690.1	Chr11	115378302	115378565	deletion					+								+						+
ZC102AChr11G014690.1	Chr11	115379819	115379819	insertion																	+
ZC102AChr11G014700.1	Chr11	115392906	115393127	deletion												+
ZC102AChr11G014730.1	Chr11	115489800	115491537	deletion									+
ZC102AChr11G014740.1	Chr11	115521584	115521584	insertion													+		+
ZC102AChr11G014780.1	Chr11	115634205	115634290	deletion		+			+	+			+			+					+			+
ZC102AChr11G014780.1	Chr11	115634763	115634763	insertion		+
ZC102AChr11G014800.1	Chr11	115708751	115708751	insertion													+
ZC102AChr11G014850.2	Chr11	115964344	115964344	insertion													+
ZC102AChr11G014940.1	Chr11	116460974	116461900	deletion						+		+	+	+			+		+
ZC102AChr11G014940.1	Chr11	116462345	116462345	insertion	+						+					+
ZC102AChr11G014950.1	Chr11	116491822	116491822	insertion						+								+	+
ZC102AChr11G014980.1	Chr11	116657169	116657169	insertion										+
ZC102AChr11G015010.1	Chr11	116945874	116945925	deletion					+												+
ZC102AChr11G015040.1	Chr11	117506920	117506920	insertion									+
ZC102AChr11G015080.2	Chr11	117661486	117661486	insertion															+
ZC102AChr11G015080.2	Chr11	117663115	117663936	deletion							+						+	+	+		+
ZC102AChr11G015100.1	Chr11	117697573	117698773	deletion															+
ZC102AChr11G015190.1	Chr11	118286208	118286208	insertion							+							+
ZC102AChr11G015240.1	Chr11	118453529	118453529	insertion																		+
ZC102AChr11G015250.1	Chr11	118463083	118466769	deletion	+	+					+				+						+	+		+
ZC102AChr11G015250.1	Chr11	118467313	118467313	insertion													+
ZC102AChr11G015270.1	Chr11	118507431	118507431	insertion	+
ZC102AChr11G015280.1	Chr11	118518976	118518976	insertion						+
ZC102AChr11G015330.2	Chr11	118678858	118679119	deletion						+	+					+				+
ZC102AChr11G015370.1	Chr11	118971850	118971850	insertion									+	+						+
ZC102AChr11G015370.1	Chr11	118972651	118972848	deletion																	+	+
ZC102AChr11G015410.1	Chr11	119130921	119130921	insertion													+
ZC102AChr11G015450.2	Chr11	119207557	119207852	deletion		+				+			+			+
ZC102AChr11G015450.2	Chr11	119208229	119208229	insertion										+
ZC102AChr11G015460.1	Chr11	119256192	119256459	deletion	+	+															+			+
ZC102AChr11G015480.1	Chr11	119299954	119300188	deletion									+							+		+
ZC102AChr11G015490.1	Chr11	119440837	119440837	insertion										+
ZC102AChr11G015490.1	Chr11	119441998	119442212	deletion					+
ZC102AChr11G015500.1	Chr11	119440837	119440837	insertion										+
ZC102AChr11G015500.1	Chr11	119441998	119442212	deletion					+
ZC102AChr11G015540.1	Chr11	119754462	119754462	insertion												+	+
ZC102AChr11G015550.1	Chr11	119754462	119754462	insertion		+										+	+				+	+		+
ZC102AChr11G015580.1	Chr11	119786762	119786762	insertion													+				+
ZC102AChr11G015590.1	Chr11	119830039	119830039	insertion		+				+						+
ZC102AChr11G015590.1	Chr11	119830644	119830824	deletion																+
ZC102AChr11G015600.1	Chr11	119848793	119848793	insertion								+										+
ZC102AChr11G015610.1	Chr11	119898158	119898158	insertion		+						+
ZC102AChr11G015700.2	Chr11	120184519	120184519	insertion																+
ZC102AChr11G015720.1	Chr11	120240652	120240652	insertion																		+
ZC102AChr11G015720.1	Chr11	120241748	120242726	deletion						+									+		+
ZC102AChr11G015730.1	Chr11	120247929	120247929	insertion															+
ZC102AChr11G015740.1	Chr11	120251939	120251991	deletion	+							+	+											+
ZC102AChr11G015750.1	Chr11	120522591	120522591	insertion							+
ZC102AChr11G015770.1	Chr11	120543440	120544222	deletion				+	+		+					+
ZC102AChr11G015770.1	Chr11	120544255	120544255	insertion																		+
ZC102AChr11G015790.2	Chr11	120567103	120567103	insertion												+
ZC102AChr11G015810.2	Chr11	120803741	120804024	deletion															+
ZC102AChr11G015840.1	Chr11	120957622	120957836	deletion							+	+	+										+
ZC102AChr11G015930.1	Chr11	121250782	121251133	deletion																				+
ZC102AChr11G015940.1	Chr11	121268466	121268517	deletion							+							+
ZC102AChr11G015950.1	Chr11	121315455	121315455	insertion		+										+				+	+		+
ZC102AChr11G015960.1	Chr11	121353189	121353189	insertion		+				+										+
ZC102AChr11G015990.1	Chr11	121462766	121462766	insertion																	+
ZC102AChr11G016010.1	Chr11	121494433	121494504	deletion	+							+							+
ZC102AChr11G016010.1	Chr11	121496137	121496137	insertion											+
ZC102AChr11G016020.1	Chr11	121516124	121516124	insertion					+							+				+	+
ZC102AChr11G016080.1	Chr11	121676644	121676644	insertion											+
ZC102AChr11G016090.1	Chr11	121683155	121683155	insertion																+
ZC102AChr11G016100.1	Chr11	121683155	121683155	insertion																+
ZC102AChr11G016110.1	Chr11	121722460	121722638	deletion	+	+					+	+		+				+	+	+		+		+
ZC102AChr11G016140.1	Chr11	121735394	121735394	insertion	+
ZC102AChr11G016210.2	Chr11	121838499	121838499	insertion																		+
ZC102AChr11G016240.1	Chr11	121982366	121982366	insertion	+	+				+
ZC102AChr11G016270.1	Chr11	122112359	122114810	deletion								+			+		+						+
ZC102AChr11G016280.1	Chr11	122124460	122124460	insertion							+							+
ZC102AChr11G016280.1	Chr11	122124502	122124617	deletion													+
ZC102AChr11G016290.1	Chr11	122143825	122143825	insertion					+	+						+	+			+			+
ZC102AChr11G016380.1	Chr11	122525822	122525822	insertion																		+
ZC102AChr11G016490.1	Chr11	122837101	122837101	insertion	+					+				+	+					+
ZC102AChr11G016500.1	Chr11	122936825	122936825	insertion							+
ZC102AChr11G016510.1	Chr11	122974175	122974175	insertion									+						+
ZC102AChr11G016520.1	Chr11	122974175	122974175	insertion									+						+
ZC102AChr11G016550.1	Chr11	123084579	123084658	deletion										+	+			+		+		+
ZC102AChr11G016550.1	Chr11	123084784	123084784	insertion										+						+
ZC102AChr11G016590.1	Chr11	123164950	123165121	deletion						+							+
ZC102AChr11G016590.1	Chr11	123165781	123165781	insertion	+
ZC102AChr11G016610.1	Chr11	123257620	123258444	deletion	+													+			+	+
ZC102AChr11G016620.1	Chr11	123257620	123258444	deletion	+													+			+	+
ZC102AChr11G016660.1	Chr11	123307861	123307861	insertion															+
ZC102AChr11G016660.1	Chr11	123307934	123308099	deletion							+
ZC102AChr11G016670.1	Chr11	123329235	123329235	insertion							+						+			+
ZC102AChr11G016810.1	Chr11	124851790	124851790	insertion					+
ZC102AChr11G016830.1	Chr11	124929694	124930283	deletion		+											+				+		+
ZC102AChr11G016940.1	Chr11	125835019	125835077	deletion											+
ZC102AChr11G016980.1	Chr11	126672781	126672781	insertion							+							+				+
ZC102AChr11G016980.1	Chr11	126674528	126674716	deletion							+							+	+			+
ZC102AChr11G017020.1	Chr11	126897956	126898017	deletion																+
ZC102AChr11G017030.1	Chr11	126912162	126912394	deletion						+			+								+			+
ZC102AChr11G017030.1	Chr11	126913792	126913792	insertion							+							+	+			+
ZC102AChr11G017070.1	Chr11	127171939	127171939	insertion		+
ZC102AChr11G017170.2	Chr11	128133887	128134136	deletion															+		+			+
ZC102AChr11G017190.1	Chr11	128310068	128314047	deletion						+
ZC102AChr11G017210.1	Chr11	128471259	128471259	insertion							+							+				+
ZC102AChr11G017210.1	Chr11	128472321	128472576	deletion								+		+					+		+
ZC102AChr11G017250.1	Chr11	128769792	128769792	insertion									+							+
ZC102AChr11G017270.1	Chr11	128937198	128942398	deletion									+							+
ZC102AChr11G017290.1	Chr11	129325248	129325305	deletion										+
ZC102AChr11G017330.1	Chr11	129865442	129865442	insertion										+
ZC102AChr11G017400.1	Chr11	130170132	130170132	insertion								+							+
ZC102AChr11G017460.1	Chr11	130736531	130736531	insertion																		+
ZC102AChr11G017480.1	Chr11	131547571	131547751	deletion		+			+	+			+							+		+		+
ZC102AChr11G017670.1	Chr11	133225079	133225187	deletion														+				+
ZC102AChr11G017700.1	Chr11	133733789	133733789	insertion	+										+				+				+
ZC102AChr11G017760.1	Chr11	135061256	135061566	deletion														+				+
ZC102AChr11G017760.1	Chr11	135063142	135063142	insertion														+			+	+
ZC102AChr11G017840.1	Chr11	136310774	136310827	deletion											+
ZC102AChr11G017860.1	Chr11	136476536	136476536	insertion																				+
ZC102AChr11G017880.1	Chr11	136560992	136561043	deletion					+
ZC102AChr11G017890.1	Chr11	136595401	136595401	insertion													+				+
ZC102AChr11G017910.1	Chr11	136650229	136650229	insertion					+			+
ZC102AChr11G017920.1	Chr11	136754311	136754311	insertion								+		+			+	+	+			+	+
ZC102AChr11G017940.1	Chr11	136808382	136808741	deletion							+	+					+	+	+			+	+
ZC102AChr11G017970.1	Chr11	137115381	137115381	insertion																			+
ZC102AChr11G018110.1	Chr11	137730372	137730372	insertion						+
ZC102AChr11G018160.1	Chr11	137995814	137995814	insertion																				+
ZC102AChr11G018180.1	Chr11	138087937	138088199	deletion					+	+		+		+	+		+			+				+
ZC102AChr11G018200.1	Chr11	138221724	138221973	deletion	+					+						+			+				+	+
ZC102AChr11G018240.1	Chr11	139154487	139154487	insertion										+	+
ZC102AChr11G018300.1	Chr11	139427098	139427098	insertion		+
ZC102AChr11G018300.1	Chr11	139428456	139428636	deletion									+				+		+	+	+
ZC102AChr11G018360.1	Chr11	139729183	139729344	deletion		+
ZC102AChr11G018370.1	Chr11	139737446	139737446	insertion										+						+
ZC102AChr11G018390.1	Chr11	139816289	139818189	deletion								+
ZC102AChr11G018490.1	Chr11	140773043	140773975	deletion																				+
ZC102AChr11G018510.1	Chr11	140805780	140805965	deletion										+
ZC102AChr11G018530.1	Chr11	140907725	140908218	deletion																+
ZC102AChr11G018530.1	Chr11	140908506	140908506	insertion	+						+	+							+				+
ZC102AChr11G018550.1	Chr11	140979698	140982772	deletion	+						+	+
ZC102AChr11G018570.1	Chr11	141078221	141078329	deletion													+	+			+	+
ZC102AChr11G018580.1	Chr11	141160571	141160571	insertion	+
ZC102AChr11G018580.1	Chr11	141161607	141161662	deletion	+															+
ZC102AChr11G018610.1	Chr11	141285751	141285751	insertion												+
ZC102AChr11G018610.1	Chr11	141286734	141286830	deletion								+				+					+	+
ZC102AChr11G018650.1	Chr11	141380680	141383910	deletion													+
ZC102AChr11G018690.1	Chr11	141520100	141520100	insertion		+										+						+
ZC102AChr11G018720.1	Chr11	141630339	141630339	insertion									+	+
ZC102AChr11G018730.1	Chr11	141641147	141641322	deletion		+						+		+		+			+	+				+
ZC102AChr11G018750.1	Chr11	141707652	141707828	deletion												+								+
ZC102AChr11G018770.1	Chr11	141784892	141788132	deletion	+
ZC102AChr11G018880.1	Chr11	142309430	142309616	deletion	+							+
ZC102AChr11G018910.1	Chr11	142360043	142360043	insertion								+
ZC102AChr11G019040.1	Chr11	143128941	143129116	deletion		+
ZC102AChr11G019040.1	Chr11	143129406	143129406	insertion		+
ZC102AChr11G019090.1	Chr11	143478165	143479708	deletion		+						+
ZC102AChr11G019120.1	Chr11	143669066	143669184	deletion					+
ZC102AChr11G019160.1	Chr11	144093610	144093610	insertion		+						+			+		+						+
ZC102AChr11G019180.1	Chr11	144151490	144151568	deletion																		+
ZC102AChr11G019210.2	Chr11	144390459	144390612	deletion											+				+	+				+
ZC102AChr11G019220.1	Chr11	144486363	144486363	insertion								+			+				+
ZC102AChr11G019310.1	Chr11	145846578	145846635	deletion		+					+				+				+
ZC102AChr11G019390.1	Chr11	146449254	146449254	insertion													+	+			+	+
ZC102AChr11G019450.1	Chr11	146924985	146925129	deletion		+
ZC102AChr11G019500.1	Chr11	147167512	147167512	insertion													+	+				+
ZC102AChr11G019580.1	Chr11	147787029	147787080	deletion																		+
ZC102AChr11G019590.1	Chr11	147902713	147902713	insertion										+						+	+
ZC102AChr11G019600.1	Chr11	147909050	147909050	insertion							+					+
ZC102AChr11G019670.1	Chr11	148195923	148195975	deletion																	+
ZC102AChr11G019710.1	Chr11	148496521	148496709	deletion		+						+
ZC102AChr11G019720.1	Chr11	148542965	148542965	insertion		+						+
ZC102AChr11G019780.1	Chr11	149277382	149277382	insertion			+																+
ZC102AChr11G019890.1	Chr11	150055081	150055081	insertion								+
ZC102AChr11G019920.1	Chr11	150157853	150157960	deletion																			+
ZC102AChr11G020030.1	Chr11	150972501	150972553	deletion												+	+
ZC102AChr11G020350.1	Chr11	171401211	171401211	insertion									+
ZC102AChr11G020400.1	Chr11	171716982	171717036	deletion						+	+		+										+
ZC102AChr11G020410.1	Chr11	171772924	171775405	deletion							+		+
ZC102AChr11G020470.1	Chr11	172246075	172246075	insertion												+
ZC102AChr11G020470.1	Chr11	172246077	172246154	deletion																	+		+
ZC102AChr11G020560.1	Chr11	173840330	173840574	deletion			+
ZC102AChr11G020640.1	Chr11	174489655	174489826	deletion		+										+
ZC102AChr11G020660.1	Chr11	174784942	174785103	deletion						+														+
ZC102AChr11G020690.1	Chr11	174922241	174922241	insertion									+
ZC102AChr11G020700.1	Chr11	175029435	175029504	deletion									+
ZC102AChr11G020710.1	Chr11	175029435	175029504	deletion									+
ZC102AChr11G020720.1	Chr11	175285892	175285892	insertion												+					+		+
ZC102AChr11G020770.1	Chr11	175700020	175700020	insertion								+	+
ZC102AChr11G020880.1	Chr11	176295690	176295690	insertion											+
ZC102AChr11G020900.1	Chr11	176472426	176472426	insertion									+
ZC102AChr11G020910.1	Chr11	176529824	176529945	deletion											+									+
ZC102AChr11G020920.1	Chr11	176569209	176569274	deletion												+
ZC102AChr11G020930.1	Chr11	176766154	176766154	insertion		+
ZC102AChr11G020970.1	Chr11	177179514	177184601	deletion						+
ZC102AChr11G020980.1	Chr11	177251166	177251166	insertion															+			+
ZC102AChr11G021000.1	Chr11	177338035	177338035	insertion						+
ZC102AChr11G021000.1	Chr11	177338512	177338680	deletion	+					+
ZC102AChr11G021010.1	Chr11	177417372	177417372	insertion									+
ZC102AChr11G021050.1	Chr11	177599526	177599582	deletion					+
ZC102AChr11G021050.1	Chr11	177600398	177600398	insertion													+				+
ZC102AChr11G021080.1	Chr11	177758171	177758171	insertion																			+
ZC102AChr11G021160.1	Chr11	178264029	178264029	insertion			+
ZC102AChr11G021230.1	Chr11	179141588	179141588	insertion							+									+
ZC102AChr11G021240.1	Chr11	179278252	179278252	insertion									+				+					+		+
ZC102AChr11G021260.1	Chr11	179326090	179329604	deletion					+									+						+
ZC102AChr11G021320.1	Chr11	180646862	180646862	insertion		+
ZC102AChr11G021370.1	Chr11	183283845	183290634	deletion		+
ZC102AChr11G021370.1	Chr11	183285895	183285895	insertion	+					+
ZC102AChr11G021460.1	Chr11	197910607	197910666	deletion		+						+		+
ZC102AChr12G000080.1	Chr12	3136486	3136486	insertion	+
ZC102AChr12G000090.1	Chr12	3164083	3164083	insertion			+
ZC102AChr12G000110.1	Chr12	3181841	3181962	deletion			+
ZC102AChr12G000120.1	Chr12	3202479	3203389	deletion									+
ZC102AChr12G000130.1	Chr12	3249875	3249934	deletion		+				+			+		+	+
ZC102AChr12G000140.1	Chr12	3280705	3281259	deletion											+	+
ZC102AChr12G000140.1	Chr12	3281303	3281303	insertion																			+
ZC102AChr12G000160.1	Chr12	3382250	3383388	deletion						+		+								+			+
ZC102AChr12G000180.1	Chr12	3562397	3562581	deletion					+								+				+	+
ZC102AChr12G000200.1	Chr12	3697085	3697154	deletion					+			+			+
ZC102AChr12G000230.1	Chr12	3937981	3937981	insertion										+
ZC102AChr12G000230.1	Chr12	3938201	3938254	deletion																		+
ZC102AChr12G000240.1	Chr12	3941472	3941533	deletion																		+
ZC102AChr12G000250.1	Chr12	3966674	3966753	deletion								+											+
ZC102AChr12G000260.1	Chr12	4005838	4005838	insertion			+
ZC102AChr12G000290.1	Chr12	4131700	4132488	deletion					+		+
ZC102AChr12G000360.1	Chr12	4336021	4337232	deletion													+	+					+
ZC102AChr12G000470.1	Chr12	4955375	4955561	deletion									+
ZC102AChr12G000490.1	Chr12	5003597	5003729	deletion							+						+	+
ZC102AChr12G000520.1	Chr12	5074881	5074881	insertion	+
ZC102AChr12G000560.1	Chr12	5231849	5241287	deletion																			+
ZC102AChr12G000570.1	Chr12	5248052	5248964	deletion		+								+
ZC102AChr12G000620.1	Chr12	5459389	5459389	insertion											+
ZC102AChr12G000740.1	Chr12	6559453	6559453	insertion								+		+	+					+
ZC102AChr12G000770.1	Chr12	6745445	6745860	deletion						+		+		+	+	+				+		+
ZC102AChr12G000780.1	Chr12	6796060	6796060	insertion								+		+	+					+
ZC102AChr12G000830.1	Chr12	7150394	7150655	deletion				+	+	+	+		+				+	+					+	+
ZC102AChr12G000840.1	Chr12	7206412	7206412	insertion																				+
ZC102AChr12G000880.1	Chr12	7538950	7539247	deletion						+			+											+
ZC102AChr12G000930.1	Chr12	7840765	7840849	deletion				+						+
ZC102AChr12G000940.1	Chr12	7872796	7872796	insertion														+					+
ZC102AChr12G000950.1	Chr12	7896864	7897049	deletion																			+
ZC102AChr12G000950.1	Chr12	7897407	7897407	insertion	+	+							+							+
ZC102AChr12G000960.1	Chr12	7903770	7903922	deletion																	+
ZC102AChr12G000970.1	Chr12	7943289	7943289	insertion																+
ZC102AChr12G000970.1	Chr12	7943644	7943877	deletion					+
ZC102AChr12G000980.1	Chr12	8006874	8006874	insertion					+													+
ZC102AChr12G000990.1	Chr12	8081398	8081648	deletion			+
ZC102AChr12G001000.1	Chr12	8146034	8146034	insertion	+								+
ZC102AChr12G001060.1	Chr12	8423065	8423391	deletion			+
ZC102AChr12G001060.1	Chr12	8423142	8423142	insertion										+										+
ZC102AChr12G001150.2	Chr12	9153918	9153918	insertion		+		+																+
ZC102AChr12G001150.2	Chr12	9154362	9154496	deletion				+
ZC102AChr12G001300.1	Chr12	9998313	9998449	deletion									+									+	+
ZC102AChr12G001300.1	Chr12	9998359	9998359	insertion								+									+	+
ZC102AChr12G001320.1	Chr12	10104327	10104327	insertion			+													+
ZC102AChr12G001340.1	Chr12	10151552	10151603	deletion																			+
ZC102AChr12G001370.2	Chr12	10394608	10394608	insertion			+		+
ZC102AChr12G001370.2	Chr12	10395332	10395470	deletion	+								+	+	+					+			+
ZC102AChr12G001390.1	Chr12	10560323	10560323	insertion									+
ZC102AChr12G001420.1	Chr12	11264528	11264708	deletion	+				+		+	+			+					+	+			+
ZC102AChr12G001450.2	Chr12	11395935	11396187	deletion		+				+	+						+	+			+	+	+
ZC102AChr12G001660.1	Chr12	15563696	15563696	insertion									+
ZC102AChr12G001690.1	Chr12	16133107	16133107	insertion								+
ZC102AChr12G001730.1	Chr12	16984370	16984370	insertion		+
ZC102AChr12G001760.1	Chr12	17679673	17679673	insertion							+						+	+			+	+
ZC102AChr12G001770.1	Chr12	17824950	17825735	deletion											+
ZC102AChr12G001820.1	Chr12	18466401	18466654	deletion														+				+
ZC102AChr12G001870.1	Chr12	18886643	18886808	deletion	+					+			+	+
ZC102AChr12G001960.1	Chr12	20034004	20034004	insertion										+			+	+			+	+
ZC102AChr12G001990.1	Chr12	20617097	20617097	insertion	+
ZC102AChr12G002020.1	Chr12	20817042	20817302	deletion			+					+
ZC102AChr12G002050.1	Chr12	20940530	20940891	deletion	+
ZC102AChr12G002060.1	Chr12	21074037	21074037	insertion											+
ZC102AChr12G002110.1	Chr12	21410493	21411007	deletion								+				+
ZC102AChr12G002110.1	Chr12	21411143	21411143	insertion									+					+						+
ZC102AChr12G002130.1	Chr12	21467439	21467439	insertion															+
ZC102AChr12G002160.1	Chr12	22130827	22131097	deletion			+						+				+	+		+		+
ZC102AChr12G002230.1	Chr12	23742102	23742386	deletion	+				+
ZC102AChr12G002230.1	Chr12	23743520	23743520	insertion						+
ZC102AChr12G002240.1	Chr12	23997266	23997266	insertion																	+
ZC102AChr12G002240.1	Chr12	23997817	23998975	deletion	+											+
ZC102AChr12G002250.1	Chr12	24003171	24003171	insertion	+							+				+
ZC102AChr12G002270.1	Chr12	24102994	24102994	insertion														+			+
ZC102AChr12G002320.1	Chr12	24378473	24378646	deletion					+							+
ZC102AChr12G002340.1	Chr12	24453316	24453316	insertion			+
ZC102AChr12G002350.1	Chr12	24513380	24513380	insertion														+
ZC102AChr12G002370.1	Chr12	24850312	24859983	deletion						+
ZC102AChr12G002380.1	Chr12	24879420	24879600	deletion			+		+			+			+				+			+		+
ZC102AChr12G002400.1	Chr12	25141286	25149076	deletion											+
ZC102AChr12G002440.1	Chr12	25654937	25655020	deletion												+
ZC102AChr12G002460.1	Chr12	25896102	25896623	deletion												+
ZC102AChr12G002470.1	Chr12	26074211	26074211	insertion			+
ZC102AChr12G002490.1	Chr12	26240372	26241518	deletion					+						+	+	+		+		+
ZC102AChr12G002600.1	Chr12	27660180	27660237	deletion									+				+					+
ZC102AChr12G002620.1	Chr12	28045608	28045608	insertion																+
ZC102AChr12G002810.1	Chr12	30524393	30524766	deletion					+		+
ZC102AChr12G002840.1	Chr12	31224220	31224220	insertion												+
ZC102AChr12G002860.1	Chr12	31450702	31450702	insertion																+
ZC102AChr12G002920.1	Chr12	32145789	32145789	insertion														+
ZC102AChr12G002940.2	Chr12	32319226	32319440	deletion														+			+	+	+
ZC102AChr12G002960.2	Chr12	32409110	32409619	deletion	+								+					+			+		+
ZC102AChr12G003000.1	Chr12	32687717	32687717	insertion																	+
ZC102AChr12G003010.1	Chr12	32771826	32771894	deletion								+		+							+		+
ZC102AChr12G003030.1	Chr12	32972270	32972270	insertion		+
ZC102AChr12G003060.1	Chr12	33140894	33140894	insertion			+
ZC102AChr12G003080.1	Chr12	33334002	33334091	deletion				+
ZC102AChr12G003090.1	Chr12	33334002	33334091	deletion				+
ZC102AChr12G003160.1	Chr12	34528684	34529128	deletion				+
ZC102AChr12G003170.1	Chr12	34596582	34596582	insertion																			+
ZC102AChr12G003270.1	Chr12	35721332	35721416	deletion							+
ZC102AChr12G003280.1	Chr12	35778868	35779624	deletion			+			+		+		+	+								+	+
ZC102AChr12G003290.1	Chr12	35831874	35832047	deletion										+							+
ZC102AChr12G003300.1	Chr12	35995438	35995528	deletion									+
ZC102AChr12G003370.1	Chr12	36171822	36173799	deletion		+							+											+
ZC102AChr12G003390.1	Chr12	36207875	36207875	insertion		+							+											+
ZC102AChr12G003420.1	Chr12	36371624	36371624	insertion										+										+
ZC102AChr12G003440.1	Chr12	36591060	36591287	deletion				+	+			+		+								+
ZC102AChr12G003450.1	Chr12	36853788	36853902	deletion																	+
ZC102AChr12G003460.1	Chr12	37107591	37107591	insertion			+	+	+							+					+		+	+
ZC102AChr12G003470.1	Chr12	37111991	37112153	deletion							+											+	+
ZC102AChr12G003550.1	Chr12	38410345	38410407	deletion																		+
ZC102AChr12G003560.1	Chr12	38427172	38427637	deletion								+
ZC102AChr12G003570.1	Chr12	38439785	38439785	insertion					+
ZC102AChr12G003590.1	Chr12	38929284	38929284	insertion		+	+	+	+	+		+							+
ZC102AChr12G003600.1	Chr12	38954358	38954358	insertion		+			+	+									+	+
ZC102AChr12G003650.1	Chr12	39625990	39626044	deletion																	+	+
ZC102AChr12G003650.1	Chr12	39626088	39626088	insertion														+					+
ZC102AChr12G003680.1	Chr12	40169507	40169507	insertion							+											+
ZC102AChr12G003760.1	Chr12	41373212	41374177	deletion													+
ZC102AChr12G003770.1	Chr12	41405418	41405418	insertion									+				+
ZC102AChr12G003860.1	Chr12	42048050	42048050	insertion							+
ZC102AChr12G003900.1	Chr12	42825932	42826032	deletion																	+	+
ZC102AChr12G003930.1	Chr12	43479989	43485293	deletion									+
ZC102AChr12G003940.1	Chr12	43498134	43500194	deletion									+
ZC102AChr12G003970.1	Chr12	44462792	44462859	deletion											+
ZC102AChr12G003990.1	Chr12	45346300	45346414	deletion			+
ZC102AChr12G004010.1	Chr12	45661431	45661497	deletion		+
ZC102AChr12G004090.1	Chr12	46639785	46643055	deletion									+
ZC102AChr12G004140.1	Chr12	47343681	47343997	deletion		+				+				+		+
ZC102AChr12G004210.1	Chr12	48132592	48132827	deletion					+
ZC102AChr12G004250.1	Chr12	48682787	48682899	deletion				+
ZC102AChr12G004280.1	Chr12	49029935	49030011	deletion	+	+			+
ZC102AChr12G004290.1	Chr12	49108242	49108242	insertion														+
ZC102AChr12G004380.1	Chr12	50884976	50885649	deletion					+
ZC102AChr12G004380.1	Chr12	50886915	50886915	insertion				+
ZC102AChr12G004390.1	Chr12	50884976	50885649	deletion					+
ZC102AChr12G004390.1	Chr12	50886915	50886915	insertion				+
ZC102AChr12G004450.1	Chr12	51678906	51678906	insertion												+
ZC102AChr12G004500.1	Chr12	52419070	52419070	insertion				+
ZC102AChr12G004530.1	Chr12	52665235	52665235	insertion	+
ZC102AChr12G004550.1	Chr12	52955099	52955156	deletion	+							+			+				+		+	+
ZC102AChr12G004560.1	Chr12	53001128	53001423	deletion		+													+
ZC102AChr12G004570.1	Chr12	53102222	53102222	insertion					+
ZC102AChr12G004600.1	Chr12	53206072	53206072	insertion	+	+
ZC102AChr12G004610.2	Chr12	53291779	53291999	deletion									+
ZC102AChr12G004610.2	Chr12	53292566	53292566	insertion															+
ZC102AChr12G004620.1	Chr12	53669898	53669898	insertion					+
ZC102AChr12G004710.1	Chr12	54168343	54168343	insertion											+
ZC102AChr12G004710.1	Chr12	54169858	54169913	deletion																		+
ZC102AChr12G004720.1	Chr12	54224453	54224453	insertion			+
ZC102AChr12G004730.1	Chr12	54228689	54228689	insertion							+
ZC102AChr12G004770.1	Chr12	54819492	54819989	deletion				+
ZC102AChr12G004860.1	Chr12	55871649	55871649	insertion															+		+
ZC102AChr12G004870.1	Chr12	55903240	55903240	insertion			+
ZC102AChr12G004980.1	Chr12	56300939	56300939	insertion										+	+
ZC102AChr12G005000.1	Chr12	56359974	56359974	insertion	+					+				+	+				+					+
ZC102AChr12G005080.1	Chr12	57762771	57762836	deletion		+													+	+
ZC102AChr12G005090.1	Chr12	57836780	57836780	insertion																		+
ZC102AChr12G005100.1	Chr12	57933424	57933494	deletion															+
ZC102AChr12G005150.1	Chr12	59050173	59050675	deletion											+					+
ZC102AChr12G005170.1	Chr12	59444643	59444919	deletion											+
ZC102AChr12G005270.1	Chr12	61332015	61333165	deletion															+
ZC102AChr12G005270.1	Chr12	61332648	61332648	insertion																	+
ZC102AChr12G005290.1	Chr12	61426516	61426516	insertion											+				+	+				+
ZC102AChr12G005330.1	Chr12	61946278	61946940	deletion									+
ZC102AChr12G005350.1	Chr12	62597070	62597070	insertion						+					+						+	+		+
ZC102AChr12G005370.1	Chr12	62898980	62898980	insertion										+
ZC102AChr12G005440.1	Chr12	65996988	65996988	insertion	+				+									+	+			+		+
ZC102AChr12G005440.1	Chr12	65997403	65997456	deletion																+
ZC102AChr12G005490.1	Chr12	66253147	66253198	deletion															+
ZC102AChr12G005490.1	Chr12	66253246	66253246	insertion															+
ZC102AChr12G005580.1	Chr12	72967214	72967371	deletion			+		+						+				+	+
ZC102AChr12G005590.1	Chr12	73539832	73539966	deletion	+	+			+	+	+		+		+	+			+	+
ZC102AChr12G005590.1	Chr12	73540296	73540296	insertion																				+
ZC102AChr12G005600.1	Chr12	73723500	73723755	deletion						+			+		+		+			+		+
ZC102AChr12G005620.1	Chr12	74437565	74446699	deletion																+
ZC102AChr12G005650.1	Chr12	75818865	75819252	deletion							+							+			+	+
ZC102AChr12G005670.1	Chr12	76763532	76763591	deletion	+								+						+
ZC102AChr12G005680.1	Chr12	76829872	76830087	deletion										+
ZC102AChr12G005690.1	Chr12	76873145	76873145	insertion					+										+
ZC102AChr12G005710.1	Chr12	76957032	76957032	insertion															+
ZC102AChr12G005820.1	Chr12	79006549	79006549	insertion																				+
ZC102AChr12G005820.1	Chr12	79008189	79008360	deletion										+		+
ZC102AChr12G005860.1	Chr12	79872098	79872181	deletion				+
ZC102AChr12G005900.1	Chr12	81487187	81487277	deletion				+
ZC102AChr12G005910.1	Chr12	82330872	82330872	insertion						+	+	+		+	+
ZC102AChr12G005980.1	Chr12	82892694	82892694	insertion	+						+								+	+			+
ZC102AChr12G006000.1	Chr12	83214526	83218847	deletion							+
ZC102AChr12G006000.1	Chr12	83217862	83217862	insertion	+				+			+		+		+
ZC102AChr12G006050.1	Chr12	87019530	87019530	insertion			+
ZC102AChr12G006070.1	Chr12	87831249	87831249	insertion											+	+	+	+			+	+	+
ZC102AChr12G006080.1	Chr12	87904542	87909653	deletion									+
ZC102AChr12G006110.1	Chr12	88611796	88612253	deletion													+
ZC102AChr12G006110.1	Chr12	88612227	88612227	insertion																				+
ZC102AChr12G006130.1	Chr12	88938329	88938329	insertion										+			+			+
ZC102AChr12G006140.1	Chr12	89153792	89153792	insertion					+		+							+
ZC102AChr12G006190.1	Chr12	89861560	89861560	insertion		+				+
ZC102AChr12G006240.1	Chr12	90490470	90490633	deletion	+	+				+		+		+				+			+		+	+
ZC102AChr12G006290.1	Chr12	90752866	90752866	insertion				+				+
ZC102AChr12G006300.1	Chr12	90910631	90910893	deletion							+			+
ZC102AChr12G006310.1	Chr12	91007514	91007766	deletion	+		+		+			+									+
ZC102AChr12G006320.1	Chr12	91169832	91169832	insertion										+						+
ZC102AChr12G006370.1	Chr12	91846823	91846894	deletion					+		+	+										+
ZC102AChr12G006390.1	Chr12	91969924	91969924	insertion				+
ZC102AChr12G006420.1	Chr12	92732858	92732858	insertion							+				+
ZC102AChr12G006450.1	Chr12	92861564	92861632	deletion													+
ZC102AChr12G006460.1	Chr12	92936266	92936440	deletion										+						+			+
ZC102AChr12G006500.1	Chr12	93117651	93117651	insertion															+					+
ZC102AChr12G006530.1	Chr12	93287599	93287599	insertion									+
ZC102AChr12G006580.1	Chr12	93879285	93879369	deletion		+		+	+			+	+		+	+			+
ZC102AChr12G006680.1	Chr12	95542223	95542306	deletion					+									+				+	+
ZC102AChr12G006700.1	Chr12	95711016	95713576	deletion	+	+		+	+	+								+		+		+		+
ZC102AChr12G006710.1	Chr12	95962439	95962439	insertion													+				+
ZC102AChr12G006740.1	Chr12	96257533	96257533	insertion		+	+	+		+						+		+				+
ZC102AChr12G006820.1	Chr12	97373414	97373414	insertion	+												+	+			+	+	+
ZC102AChr12G006960.1	Chr12	98448642	98448642	insertion				+
ZC102AChr12G006970.1	Chr12	98518448	98520262	deletion																			+
ZC102AChr12G006980.1	Chr12	98548247	98548247	insertion									+											+
ZC102AChr12G006990.1	Chr12	98731560	98731721	deletion								+			+		+	+	+		+
ZC102AChr12G007030.1	Chr12	99398609	99399106	deletion				+			+	+					+	+			+	+	+
ZC102AChr12G007040.1	Chr12	99560508	99560508	insertion	+
ZC102AChr12G007050.1	Chr12	99648412	99648463	deletion																				+
ZC102AChr12G007060.1	Chr12	100114082	100114155	deletion																		+
ZC102AChr12G007060.1	Chr12	100115114	100115114	insertion	+
ZC102AChr12G007080.1	Chr12	100226693	100226842	deletion					+	+		+	+	+	+				+				+
ZC102AChr12G007080.1	Chr12	100228408	100228408	insertion							+											+
ZC102AChr12G007110.1	Chr12	100623645	100623818	deletion			+													+			+	+
ZC102AChr12G007120.1	Chr12	100774822	100775111	deletion						+				+		+			+					+
ZC102AChr12G007140.1	Chr12	100913690	100913690	insertion													+
ZC102AChr12G007140.1	Chr12	100914236	100914407	deletion																			+
ZC102AChr12G007180.1	Chr12	101132335	101132335	insertion									+			+
ZC102AChr12G007220.1	Chr12	101364763	101364763	insertion								+	+		+	+								+
ZC102AChr12G007230.1	Chr12	101390667	101390798	deletion		+				+		+	+		+
ZC102AChr12G007320.1	Chr12	102211896	102211952	deletion							+
ZC102AChr12G007330.1	Chr12	102701532	102701532	insertion									+					+			+
ZC102AChr12G007360.1	Chr12	103619040	103619040	insertion										+								+
ZC102AChr12G007370.1	Chr12	103921079	103921079	insertion					+
ZC102AChr12G007400.1	Chr12	104030218	104030218	insertion															+
ZC102AChr12G007400.1	Chr12	104030268	104030386	deletion	+	+				+														+
ZC102AChr12G007420.1	Chr12	104251479	104251665	deletion		+		+	+		+		+			+				+
ZC102AChr12G007430.1	Chr12	104393716	104393716	insertion																				+
ZC102AChr12G007450.1	Chr12	104537659	104537818	deletion		+	+						+		+	+	+	+			+	+	+
ZC102AChr12G007510.1	Chr12	104922740	104923001	deletion					+														+
ZC102AChr12G007530.1	Chr12	105050313	105050489	deletion															+
ZC102AChr12G007550.1	Chr12	105211127	105211298	deletion																	+
ZC102AChr12G007570.1	Chr12	105305930	105305930	insertion																				+
ZC102AChr12G007570.1	Chr12	105306830	105306920	deletion								+			+
ZC102AChr12G007590.1	Chr12	105380563	105380718	deletion			+
ZC102AChr12G007620.1	Chr12	105578831	105579009	deletion				+
ZC102AChr12G007620.1	Chr12	105578917	105578917	insertion					+
ZC102AChr12G007670.1	Chr12	106413426	106413607	deletion								+			+
ZC102AChr12G007710.1	Chr12	106774623	106774623	insertion								+
ZC102AChr12G007710.1	Chr12	106775159	106775320	deletion										+		+	+	+		+		+
ZC102AChr12G007790.1	Chr12	107656988	107656988	insertion								+					+	+				+	+
ZC102AChr12G007820.1	Chr12	107753446	107754025	deletion					+		+			+	+				+
ZC102AChr12G007860.1	Chr12	107811341	107811521	deletion				+
ZC102AChr12G007870.1	Chr12	107838494	107838494	insertion											+
ZC102AChr12G007900.1	Chr12	108104818	108104968	deletion			+		+	+	+		+		+	+		+		+	+	+	+	+
ZC102AChr12G007930.1	Chr12	108173116	108173116	insertion													+	+
ZC102AChr12G007950.1	Chr12	108348691	108348929	deletion		+										+	+			+	+
ZC102AChr12G007950.1	Chr12	108348932	108348932	insertion		+				+				+		+								+
ZC102AChr12G007960.1	Chr12	108351481	108351481	insertion												+
ZC102AChr12G007980.1	Chr12	108367202	108367568	deletion				+
ZC102AChr12G008010.1	Chr12	108559435	108559597	deletion									+
ZC102AChr12G008020.1	Chr12	108599010	108599010	insertion							+							+			+
ZC102AChr12G008040.2	Chr12	108714633	108714633	insertion			+
ZC102AChr12G008050.1	Chr12	108827164	108827164	insertion																	+
ZC102AChr12G008050.1	Chr12	108827176	108827245	deletion																	+
ZC102AChr12G008080.1	Chr12	109121729	109122337	deletion																			+
ZC102AChr12G008090.1	Chr12	109468969	109471844	deletion	+								+			+	+				+
ZC102AChr12G008110.1	Chr12	109534723	109534723	insertion					+				+		+									+
ZC102AChr12G008140.1	Chr12	109905652	109905652	insertion						+
ZC102AChr12G008200.1	Chr12	110478217	110478217	insertion							+
ZC102AChr12G008230.1	Chr12	111046153	111046291	deletion		+					+						+	+			+	+		+
ZC102AChr12G008270.1	Chr12	111855893	111855893	insertion						+
ZC102AChr12G008290.2	Chr12	112068076	112068076	insertion					+					+
ZC102AChr12G008310.1	Chr12	112208382	112208553	deletion								+			+
ZC102AChr12G008340.1	Chr12	112384845	112384845	insertion			+
ZC102AChr12G008350.1	Chr12	112403378	112403378	insertion		+			+	+					+								+	+
ZC102AChr12G008360.1	Chr12	112415030	112415444	deletion	+							+	+							+
ZC102AChr12G008370.1	Chr12	112502129	112502129	insertion	+		+	+				+	+	+						+		+	+
ZC102AChr12G008390.1	Chr12	112831001	112831001	insertion							+						+
ZC102AChr12G008390.1	Chr12	112831812	112832083	deletion																			+	+
ZC102AChr12G008420.1	Chr12	112867878	112867878	insertion			+				+						+						+
ZC102AChr12G008510.1	Chr12	113349130	113349598	deletion															+
ZC102AChr12G008530.1	Chr12	113490255	113490255	insertion																		+
ZC102AChr12G008610.1	Chr12	114181086	114181086	insertion					+		+						+	+
ZC102AChr12G008640.1	Chr12	114460136	114460136	insertion		+
ZC102AChr12G008680.1	Chr12	114681862	114682073	deletion							+								+				+
ZC102AChr12G008700.1	Chr12	114847547	114847809	deletion	+
ZC102AChr12G008830.1	Chr12	116614548	116614604	deletion	+		+						+					+				+
ZC102AChr12G008840.1	Chr12	116644312	116644312	insertion																				+
ZC102AChr12G008880.1	Chr12	116872708	116876743	deletion											+
ZC102AChr12G008890.1	Chr12	116878098	116878098	insertion														+			+	+
ZC102AChr12G008930.1	Chr12	117223716	117223716	insertion														+
ZC102AChr12G008980.1	Chr12	117519256	117519433	deletion										+			+	+		+	+
ZC102AChr12G008980.1	Chr12	117519674	117519674	insertion												+
ZC102AChr12G009100.1	Chr12	118085427	118085587	deletion															+
ZC102AChr12G009110.1	Chr12	118119104	118119363	deletion		+				+	+	+			+		+	+	+			+
ZC102AChr12G009120.1	Chr12	118139221	118139221	insertion						+				+		+			+			+
ZC102AChr12G009150.1	Chr12	118474807	118566889	deletion																+
ZC102AChr12G009160.1	Chr12	118564094	118589816	deletion	+
ZC102AChr12G009170.1	Chr12	118564094	118589816	deletion	+														+
ZC102AChr12G009170.1	Chr12	118582445	118582445	insertion				+
ZC102AChr12G009200.1	Chr12	118822385	118822449	deletion			+	+
ZC102AChr12G009210.1	Chr12	118871797	118872110	deletion																			+
ZC102AChr12G009230.1	Chr12	118936305	118936305	insertion						+				+									+
ZC102AChr12G009230.1	Chr12	118937517	118937586	deletion				+
ZC102AChr12G009240.2	Chr12	118969889	118970289	deletion	+							+			+					+
ZC102AChr12G009260.1	Chr12	119089968	119090229	deletion										+							+	+
ZC102AChr12G009280.1	Chr12	119220010	119220010	insertion													+
ZC102AChr12G009290.1	Chr12	119257982	119257982	insertion															+
ZC102AChr12G009300.1	Chr12	119372372	119372372	insertion					+
ZC102AChr12G009350.1	Chr12	119526126	119526182	deletion	+	+			+		+	+			+				+	+
ZC102AChr12G009380.1	Chr12	119622382	119622382	insertion				+								+				+
ZC102AChr12G009390.1	Chr12	119699785	119700433	deletion													+				+	+
ZC102AChr12G009450.2	Chr12	119854002	119854002	insertion										+		+
ZC102AChr12G009470.1	Chr12	119868683	119868860	deletion		+				+				+		+	+	+		+	+	+	+	+
ZC102AChr12G009490.1	Chr12	120114006	120114186	deletion													+						+
ZC102AChr12G009500.1	Chr12	120466668	120466668	insertion										+
ZC102AChr12G009510.1	Chr12	120468192	120468192	insertion																+			+
ZC102AChr12G009520.1	Chr12	120490339	120490339	insertion																		+
ZC102AChr12G009520.1	Chr12	120491166	120491299	deletion								+	+		+
ZC102AChr12G009590.1	Chr12	121457556	121457556	insertion														+
ZC102AChr12G009780.1	Chr12	123570322	123570322	insertion						+			+
ZC102AChr12G009940.1	Chr12	125609778	125609778	insertion			+	+
ZC102AChr12G010010.1	Chr12	125836369	125836369	insertion						+
ZC102AChr12G010020.1	Chr12	125866351	125866351	insertion								+
ZC102AChr12G010040.1	Chr12	125896290	125897158	deletion		+							+
ZC102AChr12G010110.1	Chr12	126382498	126382595	deletion												+								+
ZC102AChr12G010160.1	Chr12	126489388	126489388	insertion	+							+
ZC102AChr12G010190.1	Chr12	126729043	126729043	insertion						+			+			+								+
ZC102AChr12G010210.1	Chr12	126862568	126862568	insertion				+
ZC102AChr12G010220.2	Chr12	126945029	126945029	insertion															+
ZC102AChr12G010230.1	Chr12	127042507	127042507	insertion			+
ZC102AChr12G010250.1	Chr12	127167089	127167089	insertion										+	+
ZC102AChr12G010310.1	Chr12	127492689	127492689	insertion										+
ZC102AChr12G010320.1	Chr12	127487218	127490542	deletion																			+
ZC102AChr12G010330.1	Chr12	127576208	127576567	deletion	+				+					+						+
ZC102AChr12G010330.1	Chr12	127577622	127577622	insertion																			+
ZC102AChr12G010350.1	Chr12	127771562	127771562	insertion																			+
ZC102AChr12G010350.1	Chr12	127771935	127771986	deletion							+						+	+			+	+	+
ZC102AChr12G010360.1	Chr12	127786886	127786886	insertion							+						+	+			+	+	+
ZC102AChr12G010390.1	Chr12	127951852	127951852	insertion	+	+													+			+	+	+
ZC102AChr12G010400.1	Chr12	127957487	127957487	insertion															+
ZC102AChr12G010420.1	Chr12	128029771	128029958	deletion																			+
ZC102AChr12G010450.1	Chr12	128192140	128192140	insertion									+	+
ZC102AChr12G010480.1	Chr12	128233802	128233802	insertion																		+
ZC102AChr12G010490.1	Chr12	128288788	128288788	insertion															+			+
ZC102AChr12G010500.1	Chr12	128292448	128292625	deletion				+														+
ZC102AChr12G010510.1	Chr12	128351640	128351640	insertion															+
ZC102AChr12G010520.1	Chr12	128376838	128376838	insertion					+				+
ZC102AChr12G010540.1	Chr12	128557791	128557791	insertion					+
ZC102AChr12G010580.1	Chr12	129644221	129644221	insertion							+			+			+	+			+	+	+
ZC102AChr12G010590.1	Chr12	129685586	129685586	insertion	+														+
ZC102AChr12G010590.1	Chr12	129686499	129686555	deletion				+
ZC102AChr12G010610.1	Chr12	129734142	129734142	insertion		+
ZC102AChr12G010620.2	Chr12	129780631	129781296	deletion	+				+							+
ZC102AChr12G010620.2	Chr12	129781765	129781765	insertion																+
ZC102AChr12G010630.1	Chr12	129853021	129853248	deletion		+				+	+	+		+				+
ZC102AChr12G010640.1	Chr12	129867714	129867714	insertion	+
ZC102AChr12G010650.1	Chr12	129954546	129954546	insertion																			+
ZC102AChr12G010710.1	Chr12	130259790	130259790	insertion		+									+
ZC102AChr12G010840.1	Chr12	131018887	131018887	insertion		+											+						+
ZC102AChr12G010870.1	Chr12	131573391	131573451	deletion															+
ZC102AChr12G010880.1	Chr12	131593823	131593823	insertion										+		+					+
ZC102AChr12G010880.1	Chr12	131593977	131594047	deletion							+
ZC102AChr12G010890.1	Chr12	131602561	131602735	deletion									+				+					+	+
ZC102AChr12G010900.1	Chr12	131638329	131638329	insertion	+
ZC102AChr12G010900.1	Chr12	131638390	131638486	deletion												+
ZC102AChr12G010930.1	Chr12	131678153	131678153	insertion	+								+
ZC102AChr12G010940.1	Chr12	131685182	131685182	insertion													+				+	+	+
ZC102AChr12G010950.1	Chr12	131694538	131694785	deletion									+							+
ZC102AChr12G010980.1	Chr12	132227120	132227120	insertion										+
ZC102AChr12G011010.1	Chr12	132389869	132389869	insertion		+			+	+	+				+	+	+	+			+	+
ZC102AChr12G011050.1	Chr12	132780811	132780811	insertion				+
ZC102AChr12G011060.1	Chr12	132786490	132786490	insertion				+
ZC102AChr12G011070.1	Chr12	132804685	132804754	deletion																	+	+
ZC102AChr12G011100.1	Chr12	132861486	132861750	deletion																	+	+
ZC102AChr12G011130.1	Chr12	133043832	133044478	deletion										+
ZC102AChr12G011130.1	Chr12	133044783	133044783	insertion		+				+									+
ZC102AChr12G011140.1	Chr12	133052203	133052203	insertion		+
ZC102AChr12G011180.1	Chr12	133180950	133180950	insertion		+
ZC102AChr12G011190.1	Chr12	133180950	133180950	insertion		+
ZC102AChr12G011200.1	Chr12	133199980	133215773	deletion											+
ZC102AChr12G011210.1	Chr12	133258402	133258402	insertion																	+	+
ZC102AChr12G011230.1	Chr12	133387889	133387889	insertion								+
ZC102AChr12G011240.1	Chr12	133516826	133516826	insertion	+			+	+				+	+		+			+
ZC102AChr12G011260.2	Chr12	133651501	133651501	insertion	+														+	+
ZC102AChr12G011300.1	Chr12	133755238	133755354	deletion					+
ZC102AChr12G011390.1	Chr12	134071986	134072071	deletion							+							+
ZC102AChr12G011420.1	Chr12	134122464	134122464	insertion		+
ZC102AChr12G011440.1	Chr12	134230891	134231120	deletion		+				+						+					+	+		+
ZC102AChr12G011520.1	Chr12	136247135	136247205	deletion					+	+			+
ZC102AChr12G011530.1	Chr12	136273669	136274343	deletion	+										+	+
ZC102AChr12G011540.1	Chr12	136294733	136297836	deletion								+
ZC102AChr12G011570.1	Chr12	136449567	136449567	insertion										+		+							+	+
ZC102AChr12G011570.1	Chr12	136449659	136449720	deletion			+
ZC102AChr12G011580.1	Chr12	136487686	136487858	deletion		+				+				+					+
ZC102AChr12G011600.1	Chr12	136615573	136615573	insertion									+			+			+
ZC102AChr12G011630.1	Chr12	136765219	136765219	insertion																			+
ZC102AChr12G011710.1	Chr12	136926815	136926946	deletion					+
ZC102AChr12G011720.1	Chr12	136920356	136920356	insertion	+				+						+					+		+		+
ZC102AChr12G011730.1	Chr12	137006431	137006613	deletion	+					+
ZC102AChr12G011750.1	Chr12	137078053	137078053	insertion												+
ZC102AChr12G011750.1	Chr12	137078807	137078865	deletion				+	+	+						+			+		+	+
ZC102AChr12G011760.1	Chr12	137237572	137237763	deletion					+
ZC102AChr12G011770.1	Chr12	137321983	137321983	insertion											+				+
ZC102AChr12G011810.1	Chr12	137471707	137471878	deletion		+													+
ZC102AChr12G011810.1	Chr12	137472337	137472337	insertion						+
ZC102AChr12G011830.1	Chr12	137623903	137623903	insertion	+
ZC102AChr12G011850.1	Chr12	137792690	137792949	deletion	+	+			+
ZC102AChr12G011930.1	Chr12	138311870	138311870	insertion					+							+
ZC102AChr12G012000.1	Chr12	138604259	138604259	insertion																			+
ZC102AChr12G012010.1	Chr12	138752163	138752215	deletion													+	+			+
ZC102AChr12G012020.1	Chr12	138877696	138877951	deletion				+
ZC102AChr12G012020.1	Chr12	138878360	138878360	insertion	+	+				+				+					+
ZC102AChr12G012060.1	Chr12	139034845	139034928	deletion									+
ZC102AChr12G012170.1	Chr12	139903146	139903146	insertion											+
ZC102AChr12G012250.1	Chr12	140146336	140146518	deletion					+		+			+						+
ZC102AChr12G012290.1	Chr12	140254619	140255998	deletion					+
ZC102AChr12G012300.1	Chr12	140301298	140301388	deletion					+					+
ZC102AChr12G012300.1	Chr12	140302415	140302415	insertion				+
ZC102AChr12G012310.1	Chr12	140325992	140325992	insertion										+									+
ZC102AChr12G012360.1	Chr12	140432703	140432703	insertion			+	+
ZC102AChr12G012490.1	Chr12	141214386	141214472	deletion					+	+			+		+
ZC102AChr12G012530.2	Chr12	141300512	141300512	insertion																+
ZC102AChr12G012550.1	Chr12	141399340	141399414	deletion												+								+
ZC102AChr12G012590.1	Chr12	141550098	141550191	deletion				+			+						+				+
ZC102AChr12G012640.1	Chr12	141705014	141705014	insertion																			+
ZC102AChr12G012690.1	Chr12	141885737	141885998	deletion				+
ZC102AChr12G012730.1	Chr12	142364319	142368078	deletion											+
ZC102AChr12G012760.1	Chr12	142423064	142423064	insertion														+				+
ZC102AChr12G012760.1	Chr12	142423390	142423565	deletion				+
ZC102AChr12G012770.1	Chr12	142432590	142432590	insertion				+											+
ZC102AChr12G012800.1	Chr12	142481378	142481636	deletion		+		+		+			+											+
ZC102AChr12G012810.1	Chr12	142501601	142501986	deletion		+			+	+			+											+
ZC102AChr12G012820.1	Chr12	142553661	142553785	deletion																				+
ZC102AChr12G012850.1	Chr12	142575706	142575859	deletion			+
ZC102AChr12G012850.1	Chr12	142576045	142576045	insertion															+
ZC102AChr12G012900.1	Chr12	142650107	142650107	insertion												+
ZC102AChr12G012940.1	Chr12	142693656	142693656	insertion																+
ZC102AChr12G012950.1	Chr12	142711689	142711984	deletion												+
ZC102AChr12G012970.1	Chr12	143095057	143095330	deletion										+
ZC102AChr12G012990.1	Chr12	143184411	143184411	insertion					+
ZC102AChr12G013000.1	Chr12	143289340	143289610	deletion																			+
ZC102AChr12G013020.1	Chr12	143481736	143481736	insertion							+	+
ZC102AChr12G013050.1	Chr12	143622777	143622777	insertion																			+
ZC102AChr12G013090.1	Chr12	143734870	143734870	insertion																				+
ZC102AChr12G013090.1	Chr12	143736181	143736236	deletion								+
ZC102AChr12G013110.1	Chr12	143764366	143764366	insertion	+							+			+				+
ZC102AChr12G013120.1	Chr12	143794315	143794389	deletion		+						+			+
ZC102AChr12G013120.1	Chr12	143795173	143795173	insertion		+						+			+
ZC102AChr12G013140.1	Chr12	143817542	143817817	deletion	+							+	+	+	+	+
ZC102AChr12G013160.1	Chr12	144115312	144115312	insertion			+	+			+							+
ZC102AChr12G013250.1	Chr12	145874309	145874486	deletion								+			+
ZC102AChr12G013250.1	Chr12	145875418	145875418	insertion								+
ZC102AChr12G013300.1	Chr12	146656021	146656873	deletion			+											+
ZC102AChr12G013330.1	Chr12	147325595	147325751	deletion							+
ZC102AChr12G013330.1	Chr12	147326257	147326257	insertion					+															+
ZC102AChr12G013340.1	Chr12	147331770	147331770	insertion											+
ZC102AChr12G013360.1	Chr12	147528458	147528458	insertion	+				+	+		+							+
ZC102AChr12G013380.1	Chr12	147549424	147549696	deletion			+			+	+	+			+		+				+	+	+
ZC102AChr12G013390.1	Chr12	147587472	147587472	insertion		+				+								+					+
ZC102AChr12G013420.1	Chr12	147793361	147793505	deletion		+
ZC102AChr12G013420.1	Chr12	147793774	147793774	insertion								+
ZC102AChr12G013460.1	Chr12	147983976	147984335	deletion					+		+				+	+	+	+			+
ZC102AChr12G013490.1	Chr12	148042742	148043098	deletion		+						+			+
ZC102AChr12G013500.1	Chr12	148049704	148049704	insertion								+			+
ZC102AChr12G013530.1	Chr12	148143934	148143934	insertion												+
ZC102AChr12G013540.1	Chr12	148177353	148177353	insertion																				+
ZC102AChr12G013540.1	Chr12	148178305	148178392	deletion												+
ZC102AChr12G013550.1	Chr12	148191186	148191359	deletion	+	+				+	+	+	+					+				+
ZC102AChr12G013560.2	Chr12	148201121	148201121	insertion													+
ZC102AChr12G013620.1	Chr12	148365741	148365926	deletion					+									+
ZC102AChr12G013640.1	Chr12	148493903	148493903	insertion								+			+			+	+					+
ZC102AChr12G013650.1	Chr12	148567252	148567252	insertion									+
ZC102AChr12G013650.1	Chr12	148567663	148567844	deletion									+		+
ZC102AChr12G013660.1	Chr12	148763312	148763312	insertion		+									+
ZC102AChr12G013700.1	Chr12	149194190	149195468	deletion									+											+
ZC102AChr12G013750.1	Chr12	149460948	149460948	insertion																			+
ZC102AChr12G013780.1	Chr12	149664108	149664364	deletion																				+
ZC102AChr12G013790.1	Chr12	149682766	149682766	insertion									+											+
ZC102AChr12G013810.1	Chr12	149935776	149935776	insertion														+
ZC102AChr12G013840.1	Chr12	149967457	149967511	deletion								+
ZC102AChr12G013870.1	Chr12	150129902	150129902	insertion																			+
ZC102AChr12G013890.1	Chr12	150260624	150260624	insertion				+					+						+
ZC102AChr12G013890.1	Chr12	150262242	150262535	deletion				+										+	+
ZC102AChr12G013900.1	Chr12	150303355	150303795	deletion					+					+					+	+
ZC102AChr12G013950.1	Chr12	150617079	150617626	deletion	+								+					+			+			+
ZC102AChr12G013960.1	Chr12	150769825	150769825	insertion									+
ZC102AChr12G014070.1	Chr12	150965948	150966094	deletion															+
ZC102AChr12G014080.1	Chr12	150977925	150977925	insertion															+
ZC102AChr12G014090.1	Chr12	150999546	150999546	insertion											+
ZC102AChr12G014100.1	Chr12	151009547	151009727	deletion					+
ZC102AChr12G014110.1	Chr12	151013349	151014199	deletion					+									+		+
ZC102AChr12G014120.1	Chr12	151028035	151028035	insertion			+													+
ZC102AChr12G014170.2	Chr12	151176550	151176708	deletion			+					+
ZC102AChr12G014180.1	Chr12	151191585	151191585	insertion											+
ZC102AChr12G014190.1	Chr12	151197327	151197327	insertion			+					+
ZC102AChr12G014200.1	Chr12	151215158	151215341	deletion						+		+
ZC102AChr12G014210.1	Chr12	151273807	151274066	deletion						+
ZC102AChr12G014230.1	Chr12	151310854	151313064	deletion				+										+						+
ZC102AChr12G014250.1	Chr12	151581868	151583303	deletion						+
ZC102AChr12G014260.1	Chr12	151584267	151584327	deletion																	+
ZC102AChr12G014360.1	Chr12	152046202	152046202	insertion	+											+
ZC102AChr12G014370.1	Chr12	152065219	152065971	deletion			+
ZC102AChr12G014400.1	Chr12	152120035	152120223	deletion								+
ZC102AChr12G014420.1	Chr12	152142807	152142807	insertion								+					+					+
ZC102AChr12G014440.1	Chr12	152296108	152296108	insertion						+								+
ZC102AChr12G014440.1	Chr12	152297345	152297597	deletion						+	+
ZC102AChr12G014450.1	Chr12	152296108	152296108	insertion						+								+
ZC102AChr12G014450.1	Chr12	152297345	152297597	deletion						+	+
ZC102AChr12G014470.1	Chr12	152287499	152288136	deletion							+
ZC102AChr12G014480.1	Chr12	152287499	152288136	deletion							+
ZC102AChr12G014490.1	Chr12	152318810	152318998	deletion										+		+				+
ZC102AChr12G014500.1	Chr12	152384004	152384180	deletion		+		+		+	+	+			+
ZC102AChr12G014560.1	Chr12	152633438	152633438	insertion												+
ZC102AChr12G014580.1	Chr12	152678914	152679401	deletion									+
ZC102AChr12G014590.1	Chr12	152692354	152692354	insertion	+
ZC102AChr12G014620.1	Chr12	152725249	152725249	insertion	+
ZC102AChr12G014640.1	Chr12	152850413	152850583	deletion			+							+		+			+	+			+
ZC102AChr12G014660.1	Chr12	153045484	153045484	insertion		+		+					+						+				+
ZC102AChr12G014670.1	Chr12	153058122	153058341	deletion							+					+	+	+			+		+
ZC102AChr12G014730.1	Chr12	153186141	153186141	insertion	+
ZC102AChr12G014740.1	Chr12	153195969	153196263	deletion							+
ZC102AChr12G014740.1	Chr12	153196401	153196401	insertion	+					+								+			+			+
ZC102AChr12G014760.1	Chr12	153221616	153221616	insertion					+
ZC102AChr12G014820.1	Chr12	153414764	153414906	deletion										+
ZC102AChr12G014830.1	Chr12	153458585	153458747	deletion				+	+						+			+	+				+
ZC102AChr12G014830.1	Chr12	153460089	153460089	insertion			+	+					+										+
ZC102AChr12G014850.1	Chr12	153505473	153505725	deletion									+
ZC102AChr12G014860.1	Chr12	153591284	153591284	insertion				+
ZC102AChr12G014880.1	Chr12	153694501	153694501	insertion			+										+	+					+
ZC102AChr12G014920.1	Chr12	153988080	153988080	insertion							+
ZC102AChr12G014960.2	Chr12	154289881	154289881	insertion							+					+	+	+			+	+	+
ZC102AChr12G015010.1	Chr12	154596621	154596621	insertion		+				+			+		+		+	+			+	+
ZC102AChr12G015020.1	Chr12	154630340	154630340	insertion								+
ZC102AChr12G015060.1	Chr12	154808753	154808985	deletion								+				+				+
ZC102AChr12G015070.1	Chr12	154845381	154845551	deletion	+	+		+		+		+	+	+				+	+	+
ZC102AChr12G015090.1	Chr12	155034815	155034815	insertion				+
ZC102AChr12G015110.1	Chr12	155365054	155365054	insertion					+
ZC102AChr12G015150.1	Chr12	155994738	155995342	deletion					+
ZC102AChr12G015160.1	Chr12	156049595	156049595	insertion			+
ZC102AChr12G015180.1	Chr12	156389297	156389297	insertion										+							+
ZC102AChr12G015200.1	Chr12	156421584	156421584	insertion										+
ZC102AChr12G015210.1	Chr12	156463133	156463312	deletion	+								+	+				+
ZC102AChr12G015220.1	Chr12	156523162	156523162	insertion												+	+		+
ZC102AChr12G015270.1	Chr12	156725696	156725696	insertion			+
ZC102AChr12G015280.1	Chr12	156731526	156731911	deletion	+				+					+		+
ZC102AChr12G015290.1	Chr12	156813013	156813226	deletion							+
ZC102AChr12G015300.1	Chr12	156823015	156823275	deletion							+			+			+						+
ZC102AChr12G015310.1	Chr12	156823015	156823275	deletion							+		+	+		+	+			+			+
ZC102AChr12G015330.1	Chr12	156963788	156963788	insertion										+
ZC102AChr12G015350.1	Chr12	156976099	156976099	insertion			+
ZC102AChr12G015350.1	Chr12	156976943	156977197	deletion			+
ZC102AChr12G015370.1	Chr12	157020376	157020558	deletion							+										+
ZC102AChr12G015380.1	Chr12	157025485	157025485	insertion													+
ZC102AChr12G015400.1	Chr12	157061107	157061339	deletion	+	+				+		+	+		+			+			+		+
ZC102AChr12G015410.1	Chr12	157071235	157071235	insertion						+					+
ZC102AChr12G015460.1	Chr12	157198971	157199225	deletion							+										+
ZC102AChr12G015460.1	Chr12	157199746	157199746	insertion							+										+
ZC102AChr12G015520.1	Chr12	157399954	157400008	deletion	+	+			+	+	+		+	+	+	+	+	+	+	+	+	+
ZC102AChr12G015530.1	Chr12	157423659	157423921	deletion		+				+					+			+	+
ZC102AChr12G015540.1	Chr12	157496110	157496287	deletion								+
ZC102AChr12G015550.1	Chr12	157548378	157548429	deletion							+										+	+	+
ZC102AChr12G015560.1	Chr12	157554452	157554610	deletion						+					+
ZC102AChr12G015570.1	Chr12	157592327	157592422	deletion						+														+
ZC102AChr12G015580.1	Chr12	157752191	157752422	deletion													+
ZC102AChr12G015590.1	Chr12	157873252	157873252	insertion																	+
ZC102AChr12G015620.1	Chr12	158053636	158053636	insertion												+
ZC102AChr12G015640.1	Chr12	158112963	158112963	insertion											+
ZC102AChr12G015670.1	Chr12	158185379	158185593	deletion					+		+			+		+	+				+	+	+
ZC102AChr12G015670.1	Chr12	158185762	158185762	insertion											+
ZC102AChr12G015690.1	Chr12	158312122	158312122	insertion						+
ZC102AChr12G015770.1	Chr12	159315402	159329143	deletion															+				+
ZC102AChr12G015790.1	Chr12	159452700	159452700	insertion											+
ZC102AChr12G015790.1	Chr12	159453719	159453865	deletion						+					+
ZC102AChr12G015800.1	Chr12	159616736	159616736	insertion								+
ZC102AChr12G015810.2	Chr12	159633828	159633828	insertion												+
ZC102AChr12G015830.1	Chr12	159784132	159784132	insertion																		+
ZC102AChr12G015890.1	Chr12	160075347	160075523	deletion												+		+	+
ZC102AChr12G015890.1	Chr12	160075524	160075524	insertion		+			+			+			+
ZC102AChr12G015900.3	Chr12	160121845	160121845	insertion														+	+
ZC102AChr12G015900.3	Chr12	160122663	160122841	deletion								+				+				+
ZC102AChr12G015930.1	Chr12	160279379	160279379	insertion																+
ZC102AChr12G015930.1	Chr12	160280842	160280893	deletion					+	+	+					+	+		+	+
ZC102AChr12G015940.1	Chr12	160325095	160325153	deletion							+
ZC102AChr12G015980.1	Chr12	160420097	160420097	insertion											+
ZC102AChr12G016050.1	Chr12	160629098	160629098	insertion							+										+
ZC102AChr12G016070.1	Chr12	160674516	160674516	insertion			+
ZC102AChr12G016070.1	Chr12	160675256	160675333	deletion	+									+	+						+
ZC102AChr12G016160.1	Chr12	161018727	161018727	insertion	+							+			+				+
ZC102AChr12G016200.1	Chr12	161487425	161487425	insertion								+											+
ZC102AChr12G016210.1	Chr12	161487425	161487425	insertion								+											+
ZC102AChr12G016280.2	Chr12	161782804	161782804	insertion					+											+
ZC102AChr12G016300.1	Chr12	161945529	161945529	insertion																	+
ZC102AChr12G016350.1	Chr12	161989534	161989534	insertion																			+
ZC102AChr12G016360.1	Chr12	162017359	162017359	insertion						+
ZC102AChr12G016390.1	Chr12	162157285	162157285	insertion						+					+					+				+
ZC102AChr12G016410.1	Chr12	162260601	162260601	insertion							+
ZC102AChr12G016410.1	Chr12	162262041	162262288	deletion												+
ZC102AChr12G016430.1	Chr12	162328510	162328805	deletion			+								+
ZC102AChr12G016460.2	Chr12	162422323	162422506	deletion							+						+	+			+
ZC102AChr12G016490.1	Chr12	162580950	162581138	deletion	+					+		+		+		+	+	+		+	+	+		+
ZC102AChr12G016520.1	Chr12	162707725	162707725	insertion	+									+		+		+		+				+
ZC102AChr12G016530.1	Chr12	162720747	162720747	insertion														+
ZC102AChr12G016550.1	Chr12	162846933	162847295	deletion			+
ZC102AChr12G016550.1	Chr12	162847406	162847406	insertion	+												+	+
ZC102AChr12G016560.1	Chr12	162858317	162858384	deletion						+					+
ZC102AChr12G016610.1	Chr12	163015840	163016097	deletion					+
ZC102AChr12G016620.1	Chr12	163030873	163030873	insertion							+													+
ZC102AChr12G016620.1	Chr12	163031189	163031391	deletion	+							+							+
ZC102AChr12G016630.1	Chr12	163035341	163035402	deletion										+						+
ZC102AChr12G016650.1	Chr12	163063536	163063536	insertion						+
ZC102AChr12G016700.1	Chr12	163355827	163355827	insertion		+
ZC102AChr12G016720.1	Chr12	163649194	163649194	insertion																+
ZC102AChr12G016830.1	Chr12	164181598	164181904	deletion			+							+						+			+
ZC102AChr12G016830.1	Chr12	164181992	164181992	insertion													+
ZC102AChr12G016850.1	Chr12	164239624	164239624	insertion																		+
ZC102AChr12G016860.1	Chr12	164272285	164272452	deletion					+
ZC102AChr12G016890.1	Chr12	164474148	164474148	insertion							+								+					+
ZC102AChr12G016910.1	Chr12	164635061	164635061	insertion			+									+				+
ZC102AChr12G016930.1	Chr12	164726721	164726909	deletion		+						+	+			+						+
ZC102AChr12G016950.1	Chr12	164817579	164817579	insertion			+
ZC102AChr12G016970.1	Chr12	164946539	164946728	deletion						+				+					+			+
ZC102AChr12G017000.1	Chr12	165146525	165146525	insertion		+
ZC102AChr12G017000.1	Chr12	165148037	165148089	deletion						+
ZC102AChr12G017050.1	Chr12	165309509	165309509	insertion																				+
ZC102AChr12G017050.1	Chr12	165310043	165310306	deletion	+	+						+	+	+		+	+			+	+	+		+
ZC102AChr12G017060.1	Chr12	165329784	165329784	insertion													+					+
ZC102AChr12G017070.1	Chr12	165372216	165372216	insertion	+									+						+
ZC102AChr12G017090.1	Chr12	165373648	165373648	insertion										+						+
ZC102AChr12G017090.1	Chr12	165375356	165375427	deletion	+		+			+			+	+	+		+		+	+	+	+	+	+
ZC102AChr12G017100.1	Chr12	165461635	165461635	insertion																	+
ZC102AChr12G017130.1	Chr12	165535243	165535428	deletion	+				+	+							+					+	+
ZC102AChr12G017180.1	Chr12	165909442	165909442	insertion															+
ZC102AChr12G017200.1	Chr12	166004970	166006047	deletion															+
ZC102AChr12G017270.1	Chr12	166281368	166281368	insertion					+															+
ZC102AChr12G017280.2	Chr12	166306834	166307159	deletion	+					+		+
ZC102AChr12G017290.1	Chr12	166417821	166417821	insertion	+					+		+				+	+	+			+	+	+
ZC102AChr12G017300.1	Chr12	166432320	166432320	insertion																		+
ZC102AChr12G017320.1	Chr12	166630433	166630433	insertion													+				+
ZC102AChr12G017320.1	Chr12	166630747	166630927	deletion										+					+	+		+	+
ZC102AChr12G017330.2	Chr12	166685250	166685250	insertion			+		+
ZC102AChr12G017350.1	Chr12	166707858	166708077	deletion																	+	+
ZC102AChr12G017360.1	Chr12	166755680	166755923	deletion			+										+
ZC102AChr12G017360.1	Chr12	166756359	166756359	insertion							+	+						+				+	+
ZC102AChr12G017370.1	Chr12	166766362	166767170	deletion							+	+		+		+	+	+		+		+	+
ZC102AChr12G017420.1	Chr12	166822673	166822772	deletion															+
ZC102AChr12G017470.1	Chr12	166916790	166917022	deletion		+				+	+			+	+	+	+		+	+	+	+
ZC102AChr12G017480.1	Chr12	166934292	166934292	insertion									+
ZC102AChr12G017510.1	Chr12	167119385	167119533	deletion						+														+
ZC102AChr12G017510.1	Chr12	167119533	167119533	insertion							+
ZC102AChr12G017520.1	Chr12	167136290	167136371	deletion																				+
ZC102AChr12G017530.1	Chr12	167197445	167198789	deletion	+
ZC102AChr12G017550.1	Chr12	167229745	167230087	deletion												+		+			+	+
ZC102AChr12G017560.1	Chr12	167243798	167243798	insertion			+									+		+		+	+	+
ZC102AChr12G017560.1	Chr12	167244997	167245118	deletion														+			+	+
ZC102AChr12G017570.1	Chr12	167320684	167320737	deletion				+	+					+		+		+		+		+
ZC102AChr12G017580.1	Chr12	167357078	167357249	deletion																			+
ZC102AChr12G017580.1	Chr12	167357419	167357419	insertion										+						+
ZC102AChr12G017620.1	Chr12	167428225	167428225	insertion																				+
ZC102AChr12G017630.1	Chr12	167436931	167437005	deletion															+				+
ZC102AChr12G017690.1	Chr12	167583107	167583370	deletion		+				+			+
ZC102AChr12G017700.1	Chr12	167610396	167610659	deletion		+				+			+					+	+
ZC102AChr12G017700.1	Chr12	167611715	167611715	insertion			+
ZC102AChr12G017710.1	Chr12	167656551	167656551	insertion	+
ZC102AChr12G017720.1	Chr12	167713605	167713605	insertion										+			+						+
ZC102AChr12G017720.1	Chr12	167714998	167715178	deletion													+			+	+		+
ZC102AChr12G017730.1	Chr12	167732129	167732129	insertion												+
ZC102AChr12G017730.1	Chr12	167732562	167738083	deletion									+
ZC102AChr12G017770.1	Chr12	167833772	167833772	insertion														+
ZC102AChr12G017780.1	Chr12	167865823	167865823	insertion				+
ZC102AChr12G017800.1	Chr12	167885646	167885703	deletion												+				+
ZC102AChr12G017830.1	Chr12	167975638	167975638	insertion																			+
ZC102AChr12G017910.3	Chr12	168249070	168249070	insertion	+
ZC102AChr12G017940.1	Chr12	168358276	168358276	insertion							+						+							+
ZC102AChr12G017980.1	Chr12	168563641	168563641	insertion					+							+
ZC102AChr12G017990.1	Chr12	168602278	168602502	deletion				+		+	+			+		+		+
ZC102AChr12G018010.1	Chr12	168633822	168633822	insertion				+				+
ZC102AChr12G018110.1	Chr12	169013411	169013411	insertion			+
ZC102AChr12G018130.1	Chr12	169132466	169132532	deletion		+
ZC102AChr12G018140.1	Chr12	169198246	169198246	insertion				+
ZC102AChr12G018170.1	Chr12	169462332	169462602	deletion	+	+									+				+	+			+
ZC102AChr12G018180.1	Chr12	169519035	169519625	deletion		+						+	+								+
ZC102AChr12G018210.1	Chr12	169596712	169596880	deletion	+				+
ZC102AChr12G018270.1	Chr12	169811150	169811150	insertion								+
ZC102AChr12G018270.1	Chr12	169812378	169812473	deletion												+
ZC102AChr12G018300.1	Chr12	169974144	169984112	deletion									+
ZC102AChr12G018310.1	Chr12	169974144	169984112	deletion			+	+					+						+
ZC102AChr12G018330.1	Chr12	170070075	170071315	deletion										+						+
ZC102AChr12G018350.1	Chr12	170125670	170125670	insertion																				+
ZC102AChr12G018360.1	Chr12	170132546	170132546	insertion								+
ZC102AChr12G018390.1	Chr12	170273242	170273590	deletion		+		+				+		+	+
ZC102AChr12G018440.1	Chr12	170500317	170500317	insertion															+			+		+
ZC102AChr12G018440.1	Chr12	170501049	170501209	deletion																		+
ZC102AChr12G018540.1	Chr12	171153172	171153172	insertion																			+
ZC102AChr12G018600.1	Chr12	171285707	171285784	deletion	+
ZC102AChr12G018600.1	Chr12	171285917	171285917	insertion														+		+	+	+
ZC102AChr12G018610.1	Chr12	171305337	171305337	insertion		+
ZC102AChr12G018620.1	Chr12	171316870	171316870	insertion								+
ZC102AChr12G018630.1	Chr12	171348939	171348939	insertion												+								+
ZC102AChr12G018650.1	Chr12	171477506	171477506	insertion											+						+
ZC102AChr12G018660.1	Chr12	171487793	171488007	deletion											+		+					+	+
ZC102AChr12G018660.1	Chr12	171489344	171489344	insertion											+
ZC102AChr12G018680.1	Chr12	171557299	171557299	insertion															+
ZC102AChr12G018730.1	Chr12	171696677	171699134	deletion						+		+			+
ZC102AChr12G018730.1	Chr12	171701030	171701030	insertion								+
ZC102AChr12G018800.1	Chr12	171933683	171933950	deletion		+				+					+					+				+
ZC102AChr12G018810.2	Chr12	171948948	171948948	insertion		+				+					+									+
ZC102AChr12G018830.1	Chr12	172040082	172040082	insertion			+	+
ZC102AChr12G018870.1	Chr12	172119529	172119529	insertion									+
ZC102AChr12G018900.1	Chr12	172324067	172324245	deletion	+								+
ZC102AChr12G018930.1	Chr12	172403618	172403618	insertion			+				+			+			+	+			+	+
ZC102AChr12G018950.1	Chr12	172441291	172441434	deletion		+	+	+							+				+	+
ZC102AChr12G018990.1	Chr12	172492755	172492755	insertion						+			+
ZC102AChr12G019000.1	Chr12	172762053	172765821	deletion																+
ZC102AChr12G019140.1	Chr12	173624565	173624565	insertion				+											+
ZC102AChr12G019180.1	Chr12	173701613	173701613	insertion												+
ZC102AChr12G019210.1	Chr12	173811210	173811877	deletion							+					+	+	+	+	+	+
ZC102AChr12G019240.1	Chr12	173905119	173905119	insertion								+							+	+
ZC102AChr12G019280.1	Chr12	173930809	173933171	deletion															+
ZC102AChr12G019340.1	Chr12	174217048	174217234	deletion							+												+
ZC102AChr12G019380.1	Chr12	174293064	174293064	insertion						+											+
ZC102AChr12G019410.1	Chr12	174338876	174338876	insertion				+		+
ZC102AChr12G019410.1	Chr12	174339524	174339584	deletion			+	+	+									+	+			+
ZC102AChr12G019430.1	Chr12	174387061	174387139	deletion													+
ZC102AChr12G019430.1	Chr12	174387087	174387087	insertion				+									+
ZC102AChr12G019440.1	Chr12	174424225	174424594	deletion						+					+		+		+
ZC102AChr12G019440.1	Chr12	174424635	174424635	insertion	+
ZC102AChr12G019450.1	Chr12	174470566	174470621	deletion													+
ZC102AChr12G019450.1	Chr12	174470764	174470764	insertion			+	+
ZC102AChr12G019470.1	Chr12	174674850	174674850	insertion						+
ZC102AChr12G019480.1	Chr12	174719012	174736352	deletion						+
ZC102AChr12G019520.2	Chr12	174800184	174800184	insertion																	+
ZC102AChr12G019530.1	Chr12	174814999	174815251	deletion			+	+							+
ZC102AChr12G019530.1	Chr12	174815767	174815767	insertion																				+
ZC102AChr12G019580.1	Chr12	175130007	175130007	insertion						+											+
ZC102AChr13G000050.1	Chr13	2722536	2722661	deletion	+
ZC102AChr13G000050.1	Chr13	2722556	2722556	insertion								+
ZC102AChr13G000100.1	Chr13	7910773	7913931	deletion												+
ZC102AChr13G000100.1	Chr13	7914479	7914479	insertion																		+
ZC102AChr13G000110.1	Chr13	7910773	7913931	deletion												+
ZC102AChr13G000110.1	Chr13	7914479	7914479	insertion																		+
ZC102AChr13G000130.1	Chr13	8039961	8040326	deletion													+
ZC102AChr13G000210.1	Chr13	8219291	8219370	deletion						+						+
ZC102AChr13G000210.1	Chr13	8219970	8219970	insertion								+	+
ZC102AChr13G000240.1	Chr13	8985442	8985442	insertion											+
ZC102AChr13G000390.1	Chr13	15589039	15589039	insertion			+				+
ZC102AChr13G000450.1	Chr13	22652501	22652501	insertion									+
ZC102AChr13G000470.1	Chr13	24478934	24479751	deletion						+			+											+
ZC102AChr13G000480.1	Chr13	24530474	24530474	insertion				+
ZC102AChr13G000520.1	Chr13	25496010	25496751	deletion						+
ZC102AChr13G000520.1	Chr13	25496664	25496664	insertion														+
ZC102AChr13G000580.1	Chr13	27313086	27313228	deletion						+	+						+		+	+
ZC102AChr13G000610.1	Chr13	27549522	27553202	deletion								+							+
ZC102AChr13G000630.1	Chr13	27952762	27953034	deletion															+
ZC102AChr13G000640.1	Chr13	28044477	28044477	insertion			+						+				+					+	+
ZC102AChr13G000840.1	Chr13	30043185	30046922	deletion																				+
ZC102AChr13G000890.1	Chr13	31188566	31188627	deletion																	+
ZC102AChr13G001170.1	Chr13	36946712	36946712	insertion																			+
ZC102AChr13G001190.1	Chr13	37196435	37196435	insertion																			+
ZC102AChr13G001240.1	Chr13	37938318	37938480	deletion															+
ZC102AChr13G001240.1	Chr13	37938432	37938432	insertion						+		+
ZC102AChr13G001280.1	Chr13	38367876	38367876	insertion															+
ZC102AChr13G001280.1	Chr13	38368503	38368698	deletion												+
ZC102AChr13G001290.1	Chr13	38428275	38428509	deletion														+				+
ZC102AChr13G001360.1	Chr13	39542957	39543438	deletion					+					+				+				+
ZC102AChr13G001360.1	Chr13	39543052	39543052	insertion		+
ZC102AChr13G001370.1	Chr13	39558638	39558800	deletion											+
ZC102AChr13G001480.1	Chr13	40253404	40253404	insertion													+
ZC102AChr13G001490.1	Chr13	40455644	40455644	insertion											+								+	+
ZC102AChr13G001500.1	Chr13	40659296	40659296	insertion												+
ZC102AChr13G001570.1	Chr13	41217695	41217764	deletion								+								+
ZC102AChr13G001590.1	Chr13	41395444	41395558	deletion										+
ZC102AChr13G001630.1	Chr13	41603089	41603089	insertion									+
ZC102AChr13G001640.1	Chr13	41781336	41781573	deletion																				+
ZC102AChr13G001660.1	Chr13	41985230	41985284	deletion													+
ZC102AChr13G001690.1	Chr13	42136399	42136399	insertion								+	+
ZC102AChr13G001780.1	Chr13	42718337	42718337	insertion				+
ZC102AChr13G001790.1	Chr13	42740933	42741000	deletion											+
ZC102AChr13G001810.1	Chr13	42826608	42826908	deletion							+
ZC102AChr13G001820.1	Chr13	42917924	42917924	insertion						+	+				+			+		+		+
ZC102AChr13G001830.2	Chr13	43175289	43175289	insertion																+
ZC102AChr13G001840.1	Chr13	43216863	43216863	insertion										+
ZC102AChr13G001860.1	Chr13	43658571	43658823	deletion					+		+								+
ZC102AChr13G001890.1	Chr13	44235785	44235940	deletion																	+		+
ZC102AChr13G001940.1	Chr13	45060831	45060831	insertion										+
ZC102AChr13G001960.1	Chr13	45495862	45507967	deletion	+
ZC102AChr13G001980.1	Chr13	45818567	45818567	insertion			+				+
ZC102AChr13G002050.1	Chr13	46823289	46823468	deletion	+
ZC102AChr13G002100.1	Chr13	47444399	47444786	deletion						+					+			+		+			+
ZC102AChr13G002140.1	Chr13	48076134	48076222	deletion			+																+
ZC102AChr13G002190.1	Chr13	48449024	48449024	insertion									+
ZC102AChr13G002210.1	Chr13	48583869	48587177	deletion	+					+			+		+				+
ZC102AChr13G002230.1	Chr13	48603251	48603322	deletion			+													+
ZC102AChr13G002290.1	Chr13	49099879	49099879	insertion			+							+			+			+	+	+
ZC102AChr13G002310.1	Chr13	49205463	49205463	insertion									+
ZC102AChr13G002320.1	Chr13	49241994	49242176	deletion																		+
ZC102AChr13G002490.1	Chr13	51325194	51325194	insertion												+
ZC102AChr13G002500.1	Chr13	51542170	51545590	deletion								+
ZC102AChr13G002510.1	Chr13	51593701	51593701	insertion							+												+
ZC102AChr13G002520.1	Chr13	51678027	51681796	deletion													+
ZC102AChr13G002530.1	Chr13	51691964	51692187	deletion										+
ZC102AChr13G002610.1	Chr13	52749771	52749771	insertion																		+
ZC102AChr13G002760.1	Chr13	54334587	54334827	deletion					+		+											+	+
ZC102AChr13G002800.1	Chr13	54466446	54466446	insertion							+
ZC102AChr13G002830.1	Chr13	54643147	54643234	deletion																	+		+
ZC102AChr13G002850.1	Chr13	54707293	54707293	insertion																	+
ZC102AChr13G002950.1	Chr13	55833582	55833649	deletion						+								+
ZC102AChr13G002980.1	Chr13	56128464	56128528	deletion												+
ZC102AChr13G003030.1	Chr13	56424886	56424886	insertion		+									+			+		+
ZC102AChr13G003030.1	Chr13	56425704	56425776	deletion	+					+
ZC102AChr13G003060.1	Chr13	56648869	56649011	deletion			+									+
ZC102AChr13G003100.1	Chr13	57322584	57322969	deletion	+
ZC102AChr13G003220.1	Chr13	57638664	57638734	deletion															+
ZC102AChr13G003240.1	Chr13	57820553	57820823	deletion		+				+		+			+						+			+
ZC102AChr13G003280.1	Chr13	58821640	58821640	insertion							+
ZC102AChr13G003290.1	Chr13	58900204	58900204	insertion		+				+					+
ZC102AChr13G003340.1	Chr13	59317438	59317438	insertion															+
ZC102AChr13G003350.1	Chr13	59359085	59359268	deletion		+				+					+
ZC102AChr13G003360.1	Chr13	59403616	59403616	insertion																				+
ZC102AChr13G003390.1	Chr13	59514540	59514613	deletion								+
ZC102AChr13G003410.1	Chr13	59568888	59568951	deletion								+
ZC102AChr13G003410.1	Chr13	59569270	59569270	insertion								+
ZC102AChr13G003420.1	Chr13	59971216	59971216	insertion		+
ZC102AChr13G003430.1	Chr13	60064042	60064313	deletion										+									+
ZC102AChr13G003440.1	Chr13	60088957	60089012	deletion								+		+					+	+			+
ZC102AChr13G003440.1	Chr13	60089136	60089136	insertion							+
ZC102AChr13G003470.1	Chr13	60149541	60149635	deletion									+
ZC102AChr13G003490.1	Chr13	60292929	60293112	deletion					+															+
ZC102AChr13G003500.1	Chr13	60429146	60429146	insertion															+
ZC102AChr13G003510.2	Chr13	60466149	60466149	insertion							+					+	+				+		+
ZC102AChr13G003540.1	Chr13	61171952	61171952	insertion	+	+			+	+				+	+
ZC102AChr13G003550.1	Chr13	61364584	61364584	insertion	+	+				+	+		+		+
ZC102AChr13G003570.1	Chr13	61788405	61788405	insertion	+	+									+									+
ZC102AChr13G003580.1	Chr13	61954744	61954744	insertion		+				+				+						+				+
ZC102AChr13G003580.1	Chr13	61955293	61955344	deletion								+
ZC102AChr13G003600.1	Chr13	62359728	62359796	deletion																			+
ZC102AChr13G003640.1	Chr13	62571691	62571691	insertion	+											+						+
ZC102AChr13G003650.1	Chr13	62585940	62586122	deletion																		+
ZC102AChr13G003700.1	Chr13	62995867	62995867	insertion		+		+
ZC102AChr13G003710.1	Chr13	63056779	63056779	insertion		+				+		+
ZC102AChr13G003750.1	Chr13	63455718	63455787	deletion																				+
ZC102AChr13G003780.1	Chr13	63513943	63514312	deletion									+
ZC102AChr13G003840.2	Chr13	64220698	64220968	deletion					+												+	+
ZC102AChr13G003840.2	Chr13	64222080	64222080	insertion																	+	+
ZC102AChr13G003940.1	Chr13	68112827	68112827	insertion		+				+	+		+		+		+				+	+
ZC102AChr13G004000.1	Chr13	68337593	68337593	insertion																		+
ZC102AChr13G004000.1	Chr13	68338207	68338271	deletion								+
ZC102AChr13G004010.1	Chr13	68427003	68427063	deletion								+							+	+			+
ZC102AChr13G004020.1	Chr13	68442130	68442130	insertion														+		+
ZC102AChr13G004060.1	Chr13	68668206	68668357	deletion					+
ZC102AChr13G004180.1	Chr13	69924234	69924234	insertion										+			+					+
ZC102AChr13G004290.1	Chr13	71604452	71604452	insertion								+
ZC102AChr13G004300.1	Chr13	71747722	71747722	insertion	+															+			+
ZC102AChr13G004360.1	Chr13	73064045	73064209	deletion				+			+
ZC102AChr13G004420.1	Chr13	73338419	73338482	deletion											+
ZC102AChr13G004440.1	Chr13	73389248	73389434	deletion	+									+				+	+		+		+
ZC102AChr13G004470.1	Chr13	73613150	73613150	insertion		+			+	+					+
ZC102AChr13G004500.1	Chr13	73925128	73925501	deletion		+				+					+					+			+
ZC102AChr13G004510.1	Chr13	73953031	73953031	insertion																			+
ZC102AChr13G004580.1	Chr13	74502559	74502559	insertion							+
ZC102AChr13G004620.1	Chr13	74698636	74750297	deletion																+
ZC102AChr13G004620.1	Chr13	74733833	74733833	insertion		+			+			+
ZC102AChr13G004650.1	Chr13	74826246	74827126	deletion															+
ZC102AChr13G004700.2	Chr13	75481241	75481241	insertion									+
ZC102AChr13G004710.1	Chr13	75564503	75564572	deletion												+
ZC102AChr13G004720.1	Chr13	75706559	75706559	insertion	+	+								+				+		+	+		+	+
ZC102AChr13G004720.1	Chr13	75708466	75708935	deletion		+
ZC102AChr13G004760.1	Chr13	76107445	76107729	deletion					+								+
ZC102AChr13G004800.1	Chr13	76493338	76493593	deletion				+					+
ZC102AChr13G004840.1	Chr13	77312722	77312954	deletion		+			+
ZC102AChr13G004840.1	Chr13	77314417	77314417	insertion		+
ZC102AChr13G004850.1	Chr13	77325322	77325405	deletion									+
ZC102AChr13G004880.1	Chr13	77409564	77409564	insertion												+
ZC102AChr13G004920.1	Chr13	77842205	77842205	insertion	+
ZC102AChr13G004930.1	Chr13	77871228	77871350	deletion									+								+
ZC102AChr13G004970.1	Chr13	78804951	78804951	insertion							+						+
ZC102AChr13G004980.1	Chr13	78821099	78821099	insertion																		+
ZC102AChr13G004990.1	Chr13	78853812	78853980	deletion							+						+				+
ZC102AChr13G005010.1	Chr13	78900961	78901569	deletion															+
ZC102AChr13G005030.1	Chr13	78983590	78983874	deletion				+								+						+
ZC102AChr13G005030.1	Chr13	78984772	78984772	insertion																		+
ZC102AChr13G005050.1	Chr13	79067472	79067472	insertion																	+
ZC102AChr13G005050.1	Chr13	79067687	79067754	deletion																		+
ZC102AChr13G005090.1	Chr13	79186911	79186965	deletion																				+
ZC102AChr13G005100.1	Chr13	79255021	79255021	insertion									+
ZC102AChr13G005100.1	Chr13	79255588	79255844	deletion		+				+		+			+					+
ZC102AChr13G005110.1	Chr13	79702755	79702998	deletion																			+
ZC102AChr13G005130.1	Chr13	79741556	79741556	insertion								+	+							+	+
ZC102AChr13G005170.1	Chr13	79910714	79910714	insertion																			+
ZC102AChr13G005220.1	Chr13	80192509	80192509	insertion							+
ZC102AChr13G005350.1	Chr13	81451056	81451230	deletion					+								+					+
ZC102AChr13G005380.1	Chr13	81575979	81575979	insertion																	+	+
ZC102AChr13G005380.1	Chr13	81577195	81577442	deletion		+				+			+		+						+	+		+
ZC102AChr13G005390.1	Chr13	81588996	81589275	deletion									+
ZC102AChr13G005420.1	Chr13	81707689	81707867	deletion							+							+
ZC102AChr13G005480.1	Chr13	82454775	82454775	insertion								+						+
ZC102AChr13G005490.1	Chr13	82525501	82525582	deletion	+						+							+
ZC102AChr13G005570.1	Chr13	83237235	83240388	deletion		+		+		+		+		+	+	+		+		+
ZC102AChr13G005700.1	Chr13	83776649	83776649	insertion									+
ZC102AChr13G005730.1	Chr13	83979411	83979411	insertion		+				+			+		+								+
ZC102AChr13G005740.1	Chr13	84193552	84193667	deletion									+										+
ZC102AChr13G005780.1	Chr13	84272145	84272316	deletion		+			+	+	+	+	+		+		+				+	+	+	+
ZC102AChr13G005790.1	Chr13	84290978	84290978	insertion																	+
ZC102AChr13G005800.1	Chr13	84290978	84290978	insertion																	+
ZC102AChr13G005810.1	Chr13	84412128	84412128	insertion												+
ZC102AChr13G005830.1	Chr13	84718355	84718355	insertion									+			+		+
ZC102AChr13G005840.1	Chr13	84839603	84839765	deletion									+					+	+
ZC102AChr13G005850.1	Chr13	84968766	84968766	insertion			+	+	+		+							+			+	+
ZC102AChr13G005860.1	Chr13	84974821	84974821	insertion														+
ZC102AChr13G005860.1	Chr13	84975055	84975178	deletion					+
ZC102AChr13G005890.1	Chr13	85022291	85031484	deletion								+
ZC102AChr13G005910.1	Chr13	85082300	85082300	insertion													+
ZC102AChr13G005940.1	Chr13	85146993	85146993	insertion			+					+
ZC102AChr13G005960.1	Chr13	85262326	85262385	deletion	+											+		+
ZC102AChr13G005980.1	Chr13	85367604	85367604	insertion																		+
ZC102AChr13G006020.1	Chr13	86097747	86097747	insertion			+			+												+	+
ZC102AChr13G006030.1	Chr13	86134444	86134444	insertion																		+
ZC102AChr13G006060.1	Chr13	86272721	86272721	insertion		+										+
ZC102AChr13G006070.1	Chr13	86286655	86286655	insertion					+									+
ZC102AChr13G006090.1	Chr13	86313261	86313261	insertion								+			+		+	+		+		+	+
ZC102AChr13G006130.1	Chr13	86409177	86409349	deletion				+
ZC102AChr13G006130.1	Chr13	86410121	86410121	insertion																				+
ZC102AChr13G006170.1	Chr13	86855235	86855602	deletion					+			+		+						+
ZC102AChr13G006180.1	Chr13	86970964	86971041	deletion			+				+
ZC102AChr13G006190.1	Chr13	87005124	87005124	insertion			+																+
ZC102AChr13G006200.1	Chr13	87171985	87172061	deletion										+			+				+	+	+
ZC102AChr13G006230.1	Chr13	87501059	87501059	insertion										+								+
ZC102AChr13G006240.1	Chr13	87501059	87501059	insertion										+								+
ZC102AChr13G006250.1	Chr13	87548180	87548180	insertion			+					+		+	+					+
ZC102AChr13G006260.1	Chr13	87574849	87575111	deletion							+										+
ZC102AChr13G006280.1	Chr13	87662751	87662936	deletion							+						+				+	+	+	+
ZC102AChr13G006280.1	Chr13	87664083	87664083	insertion								+
ZC102AChr13G006320.1	Chr13	87863138	87863138	insertion														+		+
ZC102AChr13G006380.1	Chr13	88475494	88475494	insertion																		+		+
ZC102AChr13G006410.2	Chr13	88718776	88718776	insertion													+
ZC102AChr13G006420.1	Chr13	88743686	88744044	deletion			+						+					+
ZC102AChr13G006420.1	Chr13	88745162	88745162	insertion			+
ZC102AChr13G006500.1	Chr13	89507780	89507833	deletion												+
ZC102AChr13G006530.1	Chr13	89605398	89605682	deletion								+
ZC102AChr13G006530.1	Chr13	89606192	89606192	insertion	+
ZC102AChr13G006560.2	Chr13	89692010	89692010	insertion				+
ZC102AChr13G006720.1	Chr13	90654021	90654021	insertion										+						+				+
ZC102AChr13G006730.1	Chr13	90710537	90710537	insertion										+						+			+
ZC102AChr13G006760.2	Chr13	91195293	91195507	deletion							+
ZC102AChr13G006760.2	Chr13	91195683	91195683	insertion					+
ZC102AChr13G006770.2	Chr13	91242105	91242105	insertion							+						+					+
ZC102AChr13G006780.1	Chr13	91285184	91285365	deletion					+								+
ZC102AChr13G006790.1	Chr13	91326788	91327049	deletion					+						+		+							+
ZC102AChr13G006800.1	Chr13	91348927	91348927	insertion								+			+
ZC102AChr13G006840.1	Chr13	91458902	91458902	insertion					+
ZC102AChr13G006840.1	Chr13	91459454	91459615	deletion														+	+
ZC102AChr13G006850.1	Chr13	91717672	91717672	insertion									+							+
ZC102AChr13G006880.1	Chr13	91888253	91888253	insertion				+
ZC102AChr13G006970.1	Chr13	92291376	92291436	deletion		+						+		+										+
ZC102AChr13G006970.1	Chr13	92292662	92292662	insertion		+
ZC102AChr13G006980.2	Chr13	92330480	92330673	deletion	+								+					+	+				+
ZC102AChr13G007010.1	Chr13	92399740	92399923	deletion			+				+											+
ZC102AChr13G007020.1	Chr13	92405528	92405708	deletion			+
ZC102AChr13G007090.1	Chr13	92756955	92756955	insertion				+
ZC102AChr13G007100.1	Chr13	92770643	92770643	insertion											+
ZC102AChr13G007110.1	Chr13	92832141	92832141	insertion					+
ZC102AChr13G007130.1	Chr13	92881335	92881335	insertion										+				+	+		+	+
ZC102AChr13G007150.1	Chr13	92919300	92919300	insertion						+													+
ZC102AChr13G007170.1	Chr13	92960769	92961004	deletion			+											+	+
ZC102AChr13G007220.1	Chr13	93257915	93257915	insertion									+								+
ZC102AChr13G007230.1	Chr13	93494665	93494882	deletion			+							+	+	+		+	+				+
ZC102AChr13G007240.1	Chr13	93541771	93541771	insertion																+
ZC102AChr13G007250.1	Chr13	93661477	93661477	insertion					+		+								+
ZC102AChr13G007260.2	Chr13	93688745	93688745	insertion														+	+
ZC102AChr13G007280.1	Chr13	93739609	93739609	insertion			+
ZC102AChr13G007290.1	Chr13	93871306	93871306	insertion	+															+
ZC102AChr13G007290.1	Chr13	93872964	93873022	deletion					+
ZC102AChr13G007310.2	Chr13	93937236	93937416	deletion	+		+									+
ZC102AChr13G007320.1	Chr13	93988430	93988789	deletion	+				+			+		+				+
ZC102AChr13G007330.3	Chr13	94046525	94047127	deletion	+		+				+					+	+
ZC102AChr13G007400.1	Chr13	94233510	94233655	deletion							+
ZC102AChr13G007430.1	Chr13	94400875	94400984	deletion								+												+
ZC102AChr13G007430.1	Chr13	94401455	94401455	insertion								+												+
ZC102AChr13G007440.1	Chr13	94429739	94430818	deletion											+								+
ZC102AChr13G007490.1	Chr13	94601138	94601138	insertion					+					+	+				+	+
ZC102AChr13G007490.1	Chr13	94602545	94602621	deletion													+
ZC102AChr13G007510.1	Chr13	94627362	94627362	insertion				+
ZC102AChr13G007530.1	Chr13	94777455	94777516	deletion		+			+	+			+			+	+			+
ZC102AChr13G007530.1	Chr13	94778691	94778691	insertion														+
ZC102AChr13G007540.2	Chr13	94792644	94793447	deletion													+
ZC102AChr13G007550.1	Chr13	94815308	94816161	deletion														+		+
ZC102AChr13G007620.1	Chr13	95233304	95238421	deletion														+
ZC102AChr13G007630.1	Chr13	95283509	95283509	insertion								+
ZC102AChr13G007640.1	Chr13	95667597	95667710	deletion													+					+
ZC102AChr13G007650.1	Chr13	95657789	95662774	deletion						+								+
ZC102AChr13G007660.1	Chr13	95680685	95681537	deletion	+	+		+		+			+	+				+		+		+
ZC102AChr13G007690.1	Chr13	95980743	95981220	deletion					+
ZC102AChr13G007720.1	Chr13	96420019	96426655	deletion								+
ZC102AChr13G007730.1	Chr13	96482628	96482628	insertion			+										+				+	+
ZC102AChr13G007740.1	Chr13	96509469	96509469	insertion													+		+			+
ZC102AChr13G007780.1	Chr13	96758252	96758252	insertion										+
ZC102AChr13G007790.1	Chr13	96749090	96750255	deletion					+
ZC102AChr13G007810.1	Chr13	96801636	96801636	insertion				+	+
ZC102AChr13G007820.1	Chr13	96836195	96836362	deletion		+		+					+	+			+				+	+
ZC102AChr13G007840.1	Chr13	96870430	96870430	insertion							+				+						+
ZC102AChr13G007920.1	Chr13	97323298	97323298	insertion	+									+						+			+
ZC102AChr13G007950.1	Chr13	97392909	97392909	insertion														+
ZC102AChr13G007970.1	Chr13	97431398	97431398	insertion													+
ZC102AChr13G007980.1	Chr13	97455429	97455429	insertion		+				+			+
ZC102AChr13G008030.1	Chr13	97565185	97565185	insertion				+
ZC102AChr13G008030.1	Chr13	97566418	97566643	deletion				+				+			+
ZC102AChr13G008040.1	Chr13	97576722	97576903	deletion							+								+		+	+		+
ZC102AChr13G008050.2	Chr13	97625184	97625184	insertion											+
ZC102AChr13G008100.1	Chr13	97885520	97885899	deletion											+
ZC102AChr13G008120.1	Chr13	98016074	98016074	insertion			+	+			+					+	+	+	+
ZC102AChr13G008140.1	Chr13	98038281	98038281	insertion																	+
ZC102AChr13G008150.1	Chr13	98045622	98045622	insertion			+				+											+
ZC102AChr13G008180.1	Chr13	98134076	98134076	insertion								+
ZC102AChr13G008200.1	Chr13	98216408	98216663	deletion		+	+
ZC102AChr13G008200.1	Chr13	98216726	98216726	insertion										+
ZC102AChr13G008210.1	Chr13	98242019	98242019	insertion					+	+											+
ZC102AChr13G008220.1	Chr13	98312119	98312119	insertion						+
ZC102AChr13G008240.1	Chr13	98491893	98492154	deletion				+												+		+
ZC102AChr13G008250.1	Chr13	98503703	98503703	insertion												+
ZC102AChr13G008260.1	Chr13	98540935	98540935	insertion																	+
ZC102AChr13G008270.1	Chr13	98540935	98540935	insertion																	+
ZC102AChr13G008310.1	Chr13	98949270	98950039	deletion	+	+		+	+			+							+					+
ZC102AChr13G008320.1	Chr13	99106492	99106851	deletion																			+
ZC102AChr13G008350.1	Chr13	99362499	99365492	deletion					+	+
ZC102AChr13G008360.1	Chr13	99436403	99436403	insertion													+
ZC102AChr13G008370.1	Chr13	99467433	99467808	deletion					+	+			+	+					+		+	+	+
ZC102AChr13G008370.1	Chr13	99468304	99468304	insertion							+
ZC102AChr13G008400.1	Chr13	99602280	99602332	deletion								+
ZC102AChr13G008450.1	Chr13	99868121	99868288	deletion					+						+		+				+
ZC102AChr13G008510.1	Chr13	100046070	100046954	deletion										+						+
ZC102AChr13G008520.1	Chr13	100069305	100069373	deletion			+
ZC102AChr13G008520.1	Chr13	100070348	100070348	insertion									+						+
ZC102AChr13G008530.1	Chr13	100190917	100190917	insertion	+								+
ZC102AChr13G008540.1	Chr13	100204901	100216497	deletion								+								+
ZC102AChr13G008560.1	Chr13	100233977	100234227	deletion		+						+	+						+	+
ZC102AChr13G008570.1	Chr13	100241035	100241035	insertion														+						+
ZC102AChr13G008600.1	Chr13	100437032	100437274	deletion			+
ZC102AChr13G008630.1	Chr13	100525990	100525990	insertion														+					+	+
ZC102AChr13G008630.1	Chr13	100527053	100527109	deletion													+				+	+
ZC102AChr13G008660.1	Chr13	100583736	100583736	insertion																		+
ZC102AChr13G008670.1	Chr13	100694940	100694940	insertion							+			+				+				+		+
ZC102AChr13G008700.1	Chr13	100800660	100800802	deletion																		+	+
ZC102AChr13G008700.1	Chr13	100801560	100801560	insertion				+							+
ZC102AChr13G008710.2	Chr13	100831441	100831493	deletion																			+
ZC102AChr13G008710.2	Chr13	100831512	100831512	insertion												+
ZC102AChr13G008720.1	Chr13	100935012	100935264	deletion				+					+	+			+		+	+	+	+
ZC102AChr13G008730.1	Chr13	100961618	100961618	insertion		+										+
ZC102AChr13G008760.1	Chr13	100984108	100984108	insertion									+					+						+
ZC102AChr13G008760.1	Chr13	100984197	100984420	deletion										+			+
ZC102AChr13G008800.1	Chr13	101044340	101044340	insertion									+						+
ZC102AChr13G008840.1	Chr13	101233470	101233732	deletion				+			+					+		+	+	+
ZC102AChr13G008840.1	Chr13	101234253	101234253	insertion														+
ZC102AChr13G008850.1	Chr13	101297982	101298161	deletion		+							+	+	+	+	+		+	+		+	+	+
ZC102AChr13G008850.1	Chr13	101299267	101299267	insertion												+				+
ZC102AChr13G008860.1	Chr13	101297982	101298161	deletion		+							+	+	+	+	+		+	+		+	+	+
ZC102AChr13G008860.1	Chr13	101299267	101299267	insertion												+				+
ZC102AChr13G008900.1	Chr13	101451182	101451404	deletion					+						+
ZC102AChr13G008900.1	Chr13	101451639	101451639	insertion															+
ZC102AChr13G008920.1	Chr13	101500675	101500675	insertion			+
ZC102AChr13G008940.2	Chr13	101562624	101562624	insertion													+
ZC102AChr13G009020.1	Chr13	101809783	101809783	insertion														+
ZC102AChr13G009040.1	Chr13	101968365	101973757	deletion						+
ZC102AChr13G009050.1	Chr13	101988046	101988046	insertion							+
ZC102AChr13G009070.1	Chr13	102071518	102071518	insertion						+				+					+	+
ZC102AChr13G009090.1	Chr13	102111831	102111831	insertion							+						+				+	+	+
ZC102AChr13G009100.1	Chr13	102120701	102120701	insertion							+			+			+			+	+	+	+
ZC102AChr13G009100.1	Chr13	102122138	102122352	deletion							+			+			+			+		+	+	+
ZC102AChr13G009120.1	Chr13	102152965	102153058	deletion																	+
ZC102AChr13G009140.1	Chr13	102199034	102199034	insertion				+	+		+				+		+					+	+	+
ZC102AChr13G009150.1	Chr13	102217547	102217547	insertion						+
ZC102AChr13G009170.1	Chr13	102379403	102379403	insertion												+			+	+
ZC102AChr13G009170.1	Chr13	102380404	102380646	deletion			+		+		+		+	+			+		+		+	+	+	+
ZC102AChr13G009180.1	Chr13	102387070	102387070	insertion											+
ZC102AChr13G009180.1	Chr13	102388694	102388759	deletion							+						+				+	+
ZC102AChr13G009280.1	Chr13	102989054	102989054	insertion			+
ZC102AChr13G009300.1	Chr13	103040000	103040000	insertion				+
ZC102AChr13G009330.1	Chr13	103154999	103154999	insertion									+
ZC102AChr13G009380.1	Chr13	103441369	103441369	insertion			+										+
ZC102AChr13G009410.1	Chr13	103683084	103683171	deletion				+
ZC102AChr13G009430.1	Chr13	103897101	103897282	deletion				+											+
ZC102AChr13G009440.1	Chr13	103926835	103926835	insertion															+
ZC102AChr13G009490.1	Chr13	104341397	104341397	insertion													+
ZC102AChr13G009490.1	Chr13	104342145	104342420	deletion			+
ZC102AChr13G009640.1	Chr13	104756555	104756555	insertion		+				+
ZC102AChr13G009650.1	Chr13	104793724	104793724	insertion								+
ZC102AChr13G009690.1	Chr13	104973913	104974047	deletion	+			+					+		+								+
ZC102AChr13G009710.1	Chr13	105058828	105058973	deletion	+	+						+			+			+	+					+
ZC102AChr13G009720.1	Chr13	105109870	105110053	deletion	+					+		+			+			+
ZC102AChr13G009760.1	Chr13	105205784	105205784	insertion	+									+						+
ZC102AChr13G009770.1	Chr13	105216886	105216886	insertion								+
ZC102AChr13G009780.1	Chr13	105405073	105405199	deletion									+
ZC102AChr13G009820.1	Chr13	105882459	105882459	insertion	+							+		+	+					+
ZC102AChr13G009880.1	Chr13	106145641	106145925	deletion				+												+
ZC102AChr13G009880.1	Chr13	106146901	106146901	insertion																+
ZC102AChr13G009930.1	Chr13	106482135	106482135	insertion									+									+	+
ZC102AChr13G009930.1	Chr13	106482580	106484387	deletion									+									+
ZC102AChr13G010030.1	Chr13	106989066	106989066	insertion																+
ZC102AChr13G010110.1	Chr13	107294154	107294488	deletion															+
ZC102AChr13G010140.1	Chr13	107416826	107416826	insertion		+
ZC102AChr13G010150.1	Chr13	107428839	107429009	deletion					+	+										+				+
ZC102AChr13G010220.1	Chr13	107718410	107718590	deletion				+	+		+					+	+	+	+		+
ZC102AChr13G010220.1	Chr13	107719689	107719689	insertion															+
ZC102AChr13G010240.1	Chr13	107783252	107783326	deletion					+									+
ZC102AChr13G010240.1	Chr13	107783326	107783326	insertion									+		+					+
ZC102AChr13G010320.1	Chr13	108185336	108185430	deletion				+
ZC102AChr13G010350.1	Chr13	108340900	108348520	deletion						+														+
ZC102AChr13G010370.1	Chr13	108422512	108422627	deletion													+					+	+
ZC102AChr13G010430.1	Chr13	108778372	108778634	deletion	+								+	+					+	+
ZC102AChr13G010460.1	Chr13	108887745	108887890	deletion															+
ZC102AChr13G010470.1	Chr13	108982311	108988019	deletion										+
ZC102AChr13G010510.1	Chr13	109306167	109307955	deletion				+
ZC102AChr13G010520.1	Chr13	109321194	109321250	deletion					+
ZC102AChr13G010530.1	Chr13	109379166	109379166	insertion						+														+
ZC102AChr13G010600.1	Chr13	109846883	109846883	insertion									+						+
ZC102AChr13G010610.1	Chr13	109866189	109866259	deletion															+	+
ZC102AChr13G010670.1	Chr13	110036264	110039307	deletion		+				+					+									+
ZC102AChr13G010690.1	Chr13	110105493	110105493	insertion					+
ZC102AChr13G010740.1	Chr13	110312710	110312761	deletion							+				+
ZC102AChr13G010750.1	Chr13	110342681	110342681	insertion															+	+			+
ZC102AChr13G010760.1	Chr13	110663292	110663564	deletion			+				+					+
ZC102AChr13G010800.1	Chr13	111332206	111335001	deletion											+				+
ZC102AChr13G010900.1	Chr13	112956288	112956341	deletion													+
ZC102AChr13G010900.1	Chr13	112956614	112956614	insertion												+
ZC102AChr13G010910.1	Chr13	113040271	113040937	deletion									+							+				+
ZC102AChr13G010940.1	Chr13	113276955	113276955	insertion							+	+		+			+		+			+	+
ZC102AChr13G010970.1	Chr13	113468018	113468018	insertion	+				+		+		+			+	+			+	+	+
ZC102AChr13G011040.1	Chr13	113663088	113663088	insertion	+													+
ZC102AChr13G011070.1	Chr13	113804682	113804682	insertion					+
ZC102AChr13G011090.1	Chr13	113862509	113862509	insertion				+
ZC102AChr13G011100.1	Chr13	113875541	113875844	deletion					+
ZC102AChr13G011140.1	Chr13	113966501	113966888	deletion			+
ZC102AChr13G011230.1	Chr13	114353386	114353386	insertion			+
ZC102AChr13G011270.1	Chr13	114479507	114479507	insertion				+	+											+
ZC102AChr13G011290.1	Chr13	114545813	114546103	deletion				+	+		+			+			+			+
ZC102AChr13G011350.1	Chr13	114806068	114806236	deletion												+
ZC102AChr13G011370.1	Chr13	114863049	114863049	insertion													+
ZC102AChr13G011390.1	Chr13	115021496	115022307	deletion	+										+					+
ZC102AChr13G011400.1	Chr13	115069387	115069566	deletion															+
ZC102AChr13G011430.1	Chr13	115153064	115153064	insertion											+				+
ZC102AChr13G011430.1	Chr13	115153326	115153417	deletion																	+	+
ZC102AChr13G011440.1	Chr13	115249327	115250640	deletion					+
ZC102AChr13G011480.1	Chr13	115616305	115616305	insertion																+
ZC102AChr13G011580.1	Chr13	116293200	116293438	deletion				+	+							+								+
ZC102AChr13G011590.1	Chr13	116311555	116311916	deletion				+
ZC102AChr13G011610.1	Chr13	116343813	116345370	deletion		+							+
ZC102AChr13G011620.1	Chr13	116848130	116848627	deletion															+				+
ZC102AChr13G011630.1	Chr13	116849224	116849224	insertion													+					+	+
ZC102AChr13G011630.1	Chr13	116850871	116851043	deletion														+
ZC102AChr13G011690.1	Chr13	117058534	117058534	insertion				+
ZC102AChr13G011690.1	Chr13	117058549	117058641	deletion								+			+	+
ZC102AChr13G011710.1	Chr13	117250578	117250578	insertion															+				+
ZC102AChr13G011740.1	Chr13	117298472	117299028	deletion													+					+
ZC102AChr13G011750.2	Chr13	117337020	117337020	insertion													+					+
ZC102AChr13G011750.2	Chr13	117338192	117338444	deletion															+
ZC102AChr13G011790.1	Chr13	117672293	117672293	insertion																			+
ZC102AChr13G011800.1	Chr13	117696419	117697007	deletion			+															+
ZC102AChr13G011820.1	Chr13	117803826	117803826	insertion									+
ZC102AChr13G012030.1	Chr13	118629942	118629942	insertion									+
ZC102AChr13G012040.1	Chr13	118745913	118745982	deletion																				+
ZC102AChr13G012090.1	Chr13	118951621	118951677	deletion																+
ZC102AChr13G012130.1	Chr13	119052321	119052498	deletion								+	+
ZC102AChr13G012130.1	Chr13	119052638	119052638	insertion																				+
ZC102AChr13G012270.1	Chr13	119558002	119558002	insertion																		+
ZC102AChr13G012280.1	Chr13	119564705	119564705	insertion																		+		+
ZC102AChr13G012310.1	Chr13	119621432	119621432	insertion								+
ZC102AChr13G012340.1	Chr13	119673771	119673918	deletion				+					+		+			+						+
ZC102AChr13G012370.1	Chr13	119728020	119728020	insertion		+
ZC102AChr13G012390.1	Chr13	119788194	119788194	insertion			+
ZC102AChr13G012410.1	Chr13	119814503	119815316	deletion						+					+	+
ZC102AChr13G012430.1	Chr13	119890334	119890334	insertion								+	+	+
ZC102AChr13G012440.1	Chr13	119890334	119890334	insertion								+	+	+
ZC102AChr13G012450.1	Chr13	119908116	119908116	insertion					+	+		+
ZC102AChr13G012450.1	Chr13	119908622	119909595	deletion														+						+
ZC102AChr13G012490.1	Chr13	120036968	120037135	deletion			+		+	+		+		+		+
ZC102AChr13G012500.1	Chr13	120077666	120078149	deletion	+		+	+			+												+
ZC102AChr13G012510.1	Chr13	120092820	120093118	deletion	+															+
ZC102AChr13G012520.1	Chr13	120094998	120095536	deletion	+	+														+			+	+
ZC102AChr13G012550.1	Chr13	120168627	120168874	deletion				+
ZC102AChr13G012570.1	Chr13	120208973	120208973	insertion																	+	+
ZC102AChr13G012590.1	Chr13	120316063	120316063	insertion		+			+			+	+		+	+		+
ZC102AChr13G012630.1	Chr13	120438407	120438589	deletion		+			+	+	+	+					+				+			+
ZC102AChr13G012640.1	Chr13	120464667	120464840	deletion			+	+				+			+	+	+	+			+	+	+
ZC102AChr13G012660.1	Chr13	120494302	120497226	deletion				+										+
ZC102AChr13G012670.1	Chr13	120549815	120550480	deletion			+											+
ZC102AChr13G012730.1	Chr13	120941951	120941951	insertion		+				+		+								+
ZC102AChr13G012750.1	Chr13	121052072	121052072	insertion								+		+	+		+						+	+
ZC102AChr13G012830.1	Chr13	121358959	121359044	deletion																			+
ZC102AChr13G012870.1	Chr13	121491035	121491035	insertion			+
ZC102AChr13G012890.1	Chr13	121822335	121822595	deletion									+	+					+	+			+
ZC102AChr13G012900.1	Chr13	121838232	121838232	insertion		+
ZC102AChr13G012910.1	Chr13	121848253	121848253	insertion						+
ZC102AChr13G012960.1	Chr13	121982142	121982686	deletion		+			+	+	+	+	+	+						+
ZC102AChr13G012990.1	Chr13	122296249	122296637	deletion																		+
ZC102AChr13G013000.1	Chr13	122299138	122299754	deletion										+		+
ZC102AChr13G013060.2	Chr13	122705924	122706106	deletion								+		+		+		+
ZC102AChr13G013130.1	Chr13	123024794	123024794	insertion						+			+	+	+	+		+
ZC102AChr13G013170.1	Chr13	123082269	123084404	deletion						+	+												+
ZC102AChr13G013170.1	Chr13	123085014	123085014	insertion							+								+
ZC102AChr13G013180.1	Chr13	123138918	123138918	insertion															+
ZC102AChr13G013180.1	Chr13	123140072	123140138	deletion													+				+	+	+
ZC102AChr13G013240.1	Chr13	123302264	123302372	deletion		+									+					+			+	+
ZC102AChr13G013240.1	Chr13	123302428	123302428	insertion			+
ZC102AChr13G013260.1	Chr13	123383192	123383192	insertion														+
ZC102AChr13G013340.1	Chr13	123893877	123893929	deletion							+
ZC102AChr13G013390.1	Chr13	124244258	124244258	insertion										+
ZC102AChr13G013520.1	Chr13	124737586	124737586	insertion																				+
ZC102AChr13G013590.1	Chr13	124952743	124952928	deletion											+				+
ZC102AChr13G013590.1	Chr13	124952902	124952902	insertion		+				+	+									+		+
ZC102AChr13G013600.1	Chr13	124961744	124961912	deletion		+				+			+			+		+	+	+				+
ZC102AChr13G013640.1	Chr13	125166403	125172340	deletion																+
ZC102AChr13G013660.1	Chr13	125356314	125360197	deletion		+														+				+
ZC102AChr13G013670.1	Chr13	125413888	125413888	insertion			+		+		+			+	+	+		+	+			+
ZC102AChr13G013680.1	Chr13	125420332	125420332	insertion											+
ZC102AChr13G013680.1	Chr13	125421683	125421864	deletion			+				+	+			+	+	+		+		+	+	+
ZC102AChr13G013690.1	Chr13	125432190	125435511	deletion						+						+
ZC102AChr13G013710.1	Chr13	125545470	125545470	insertion								+
ZC102AChr13G013710.1	Chr13	125546750	125549677	deletion								+
ZC102AChr13G013720.1	Chr13	125558479	125558662	deletion							+	+							+
ZC102AChr13G013720.1	Chr13	125559241	125559241	insertion			+								+
ZC102AChr13G013740.2	Chr13	125575546	125576607	deletion								+
ZC102AChr13G013750.1	Chr13	125771940	125772151	deletion		+				+										+				+
ZC102AChr13G013820.1	Chr13	126695554	126695554	insertion	+						+						+						+
ZC102AChr13G013850.1	Chr13	126732585	126732719	deletion									+						+
ZC102AChr13G013850.1	Chr13	126734157	126734157	insertion		+
ZC102AChr13G013880.2	Chr13	126881531	126882111	deletion			+				+	+					+				+		+
ZC102AChr13G013940.1	Chr13	127139642	127140193	deletion						+			+			+
ZC102AChr13G013970.1	Chr13	127237163	127237163	insertion								+
ZC102AChr13G013980.1	Chr13	127253142	127253320	deletion						+		+	+		+			+
ZC102AChr13G014020.1	Chr13	128137134	128137134	insertion												+
ZC102AChr13G014030.1	Chr13	128183034	128183222	deletion															+				+
ZC102AChr13G014080.1	Chr13	128395591	128395591	insertion												+						+	+
ZC102AChr13G014120.1	Chr13	128437512	128437512	insertion	+
ZC102AChr13G014120.1	Chr13	128438224	128438484	deletion					+
ZC102AChr13G014130.1	Chr13	128441205	128441205	insertion													+	+				+
ZC102AChr13G014140.1	Chr13	128451754	128452420	deletion									+						+	+
ZC102AChr13G014150.1	Chr13	128455451	128459929	deletion									+						+	+
ZC102AChr13G014160.1	Chr13	128468408	128468408	insertion								+							+
ZC102AChr13G014170.1	Chr13	128489489	128489489	insertion			+
ZC102AChr13G014210.1	Chr13	128557182	128557182	insertion					+		+
ZC102AChr13G014240.1	Chr13	128679092	128679240	deletion	+		+											+	+
ZC102AChr13G014280.1	Chr13	128879309	128879597	deletion													+				+		+
ZC102AChr13G014290.1	Chr13	128893523	128893523	insertion		+			+	+				+	+			+					+	+
ZC102AChr13G014330.1	Chr13	129216887	129216887	insertion			+
ZC102AChr13G014390.1	Chr13	129469717	129469717	insertion			+																+
ZC102AChr13G014410.1	Chr13	129613394	129613448	deletion		+															+
ZC102AChr13G014450.1	Chr13	130189347	130189347	insertion													+
ZC102AChr13G014550.1	Chr13	130756673	130756673	insertion												+
ZC102AChr13G014560.1	Chr13	130767691	130768962	deletion	+											+
ZC102AChr13G014610.1	Chr13	131201570	131201718	deletion												+
ZC102AChr13G014700.1	Chr13	131648345	131648345	insertion												+
ZC102AChr13G014710.1	Chr13	131655722	131656071	deletion												+					+
ZC102AChr13G014790.1	Chr13	131802536	131802536	insertion										+	+
ZC102AChr13G014800.1	Chr13	131857073	131857253	deletion										+	+
ZC102AChr13G014880.1	Chr13	132276920	132277080	deletion												+
ZC102AChr13G014890.1	Chr13	132284106	132284177	deletion																			+
ZC102AChr13G014910.1	Chr13	132343708	132343708	insertion									+
ZC102AChr13G014930.1	Chr13	132360228	132362890	deletion									+								+
ZC102AChr13G014960.1	Chr13	132499243	132499243	insertion					+
ZC102AChr13G014970.1	Chr13	132513992	132513992	insertion																+
ZC102AChr13G014980.2	Chr13	132531087	132531275	deletion																+
ZC102AChr13G014980.2	Chr13	132532119	132532119	insertion																+
ZC102AChr13G014990.1	Chr13	132627388	132627935	deletion								+
ZC102AChr13G015080.1	Chr13	132768742	132768799	deletion																			+
ZC102AChr13G015120.1	Chr13	132900338	132900338	insertion										+
ZC102AChr13G015130.2	Chr13	132914619	132914619	insertion								+
ZC102AChr13G015230.1	Chr13	133290216	133290216	insertion																	+		+
ZC102AChr13G015340.1	Chr13	134310308	134311341	deletion		+						+			+
ZC102AChr13G015550.1	Chr13	135824307	135824574	deletion					+					+
ZC102AChr13G015640.1	Chr13	136426229	136427190	deletion											+
ZC102AChr13G015640.1	Chr13	136428069	136428069	insertion			+										+
ZC102AChr13G015750.1	Chr13	136706854	136706854	insertion															+
ZC102AChr13G015780.1	Chr13	136779518	136779518	insertion																				+
ZC102AChr13G015810.1	Chr13	136979111	136979111	insertion					+
ZC102AChr13G015820.1	Chr13	136979111	136979111	insertion			+		+	+
ZC102AChr13G015840.2	Chr13	137014505	137014560	deletion			+									+
ZC102AChr13G015850.1	Chr13	137061978	137061978	insertion																+
ZC102AChr13G015850.1	Chr13	137062816	137063004	deletion			+													+
ZC102AChr13G015860.1	Chr13	137080254	137080254	insertion																+
ZC102AChr13G015950.1	Chr13	137328335	137328508	deletion													+					+
ZC102AChr13G016090.1	Chr13	138166444	138166444	insertion											+
ZC102AChr13G016090.1	Chr13	138166657	138166730	deletion											+		+					+
ZC102AChr13G016100.2	Chr13	138175547	138175547	insertion					+
ZC102AChr13G016160.1	Chr13	138317307	138317656	deletion	+					+	+						+					+
ZC102AChr13G016170.1	Chr13	138325984	138325984	insertion						+
ZC102AChr13G016190.1	Chr13	138397197	138397197	insertion	+	+	+								+
ZC102AChr13G016200.1	Chr13	138402259	138402343	deletion					+
ZC102AChr13G016200.1	Chr13	138403956	138403956	insertion					+
ZC102AChr13G016210.1	Chr13	138402259	138402343	deletion					+
ZC102AChr13G016210.1	Chr13	138403956	138403956	insertion					+
ZC102AChr13G016220.1	Chr13	138410579	138410824	deletion	+						+				+	+								+
ZC102AChr13G016220.1	Chr13	138411817	138411817	insertion					+	+								+		+
ZC102AChr13G016250.1	Chr13	138546437	138546437	insertion																			+
ZC102AChr13G016250.1	Chr13	138546491	138546791	deletion			+		+
ZC102AChr13G016320.1	Chr13	138828871	138828871	insertion														+
ZC102AChr13G016380.1	Chr13	139062619	139062619	insertion			+										+
ZC102AChr13G016380.1	Chr13	139062876	139062937	deletion			+										+			+
ZC102AChr13G016420.1	Chr13	139379947	139379999	deletion																	+	+
ZC102AChr13G016440.1	Chr13	139408711	139408711	insertion	+																		+
ZC102AChr13G016470.1	Chr13	139491295	139491483	deletion		+				+				+			+					+
ZC102AChr13G016490.1	Chr13	139495402	139496076	deletion		+				+
ZC102AChr13G016520.1	Chr13	139606268	139606268	insertion									+
ZC102AChr13G016560.1	Chr13	139677968	139677968	insertion											+
ZC102AChr13G016570.1	Chr13	139690313	139690313	insertion											+	+
ZC102AChr13G016580.1	Chr13	139690313	139690313	insertion											+	+
ZC102AChr13G016590.1	Chr13	139690313	139690313	insertion											+	+
ZC102AChr13G016680.1	Chr13	140085366	140085816	deletion										+
ZC102AChr13G016730.1	Chr13	140496177	140496177	insertion																	+	+
ZC102AChr13G016730.1	Chr13	140497578	140497671	deletion								+				+								+
ZC102AChr13G016740.1	Chr13	140496177	140496177	insertion																	+	+
ZC102AChr13G016740.1	Chr13	140497578	140497671	deletion								+				+								+
ZC102AChr13G016760.1	Chr13	140633152	140633152	insertion												+		+
ZC102AChr13G016810.1	Chr13	140702967	140703020	deletion					+
ZC102AChr13G016810.1	Chr13	140703165	140703165	insertion														+
ZC102AChr13G016840.1	Chr13	140764322	140764322	insertion		+
ZC102AChr13G016930.1	Chr13	140992067	140992381	deletion		+															+
ZC102AChr13G016960.1	Chr13	141015729	141016544	deletion		+							+
ZC102AChr13G016960.1	Chr13	141017085	141017085	insertion						+							+
ZC102AChr13G017020.1	Chr13	141233395	141233395	insertion	+							+				+	+				+	+	+
ZC102AChr13G017030.1	Chr13	141247792	141247792	insertion			+				+							+			+	+
ZC102AChr13G017040.1	Chr13	141257976	141257976	insertion	+	+	+					+	+	+	+			+	+
ZC102AChr13G017100.1	Chr13	141388414	141388414	insertion					+
ZC102AChr13G017120.1	Chr13	141452585	141452585	insertion																		+
ZC102AChr13G017130.1	Chr13	141454973	141454973	insertion					+								+				+	+
ZC102AChr13G017170.1	Chr13	141712803	141712803	insertion					+
ZC102AChr13G017180.1	Chr13	141726022	141726022	insertion					+	+		+		+	+	+		+		+
ZC102AChr13G017250.1	Chr13	142643292	142643292	insertion									+
ZC102AChr13G017260.1	Chr13	142712126	142712126	insertion		+						+											+
ZC102AChr13G017260.1	Chr13	142713915	142714014	deletion	+	+			+		+	+	+	+		+	+	+		+		+	+
ZC102AChr13G017270.1	Chr13	142732345	142732396	deletion														+
ZC102AChr13G017270.1	Chr13	142733117	142733117	insertion		+							+	+		+		+		+		+	+	+
ZC102AChr13G017280.1	Chr13	142736713	142736713	insertion	+
ZC102AChr13G017290.1	Chr13	142741202	142741364	deletion							+													+
ZC102AChr13G017300.1	Chr13	142766512	142766512	insertion							+									+
ZC102AChr13G017330.1	Chr13	142853490	142856374	deletion												+			+
ZC102AChr13G017380.1	Chr13	143885442	143885861	deletion																+
ZC102AChr13G017390.1	Chr13	143885442	143885861	deletion																+
ZC102AChr13G017400.1	Chr13	143896453	143896644	deletion																			+
ZC102AChr13G017530.1	Chr13	144261327	144264517	deletion																				+
ZC102AChr13G017540.1	Chr13	144286065	144286065	insertion								+
ZC102AChr13G017540.1	Chr13	144287370	144287658	deletion						+	+						+			+	+	+		+
ZC102AChr13G017610.1	Chr13	144506824	144506956	deletion		+																		+
ZC102AChr13G017610.1	Chr13	144507969	144507969	insertion								+
ZC102AChr13G017650.1	Chr13	144891608	144891608	insertion																	+
ZC102AChr13G017670.1	Chr13	144995559	144995559	insertion																	+
ZC102AChr13G017690.1	Chr13	145059692	145059954	deletion											+
ZC102AChr13G017690.1	Chr13	145060332	145060332	insertion												+			+	+				+
ZC102AChr13G017750.1	Chr13	145728859	145729027	deletion										+				+
ZC102AChr13G017750.1	Chr13	145728925	145728925	insertion							+				+				+					+
ZC102AChr13G017760.1	Chr13	145742917	145742917	insertion					+									+				+
ZC102AChr13G017830.1	Chr13	145846754	145846930	deletion											+		+	+	+		+
ZC102AChr13G017850.1	Chr13	145874610	145875935	deletion										+	+				+
ZC102AChr13G017880.1	Chr13	146034890	146035043	deletion																		+
ZC102AChr13G017920.1	Chr13	146250912	146254611	deletion						+
ZC102AChr13G017940.1	Chr13	146298333	146298567	deletion											+
ZC102AChr13G018070.1	Chr13	146717122	146717122	insertion								+
ZC102AChr13G018090.1	Chr13	146753927	146753927	insertion																	+
ZC102AChr13G018130.1	Chr13	146796099	146796099	insertion										+						+				+
ZC102AChr13G018140.1	Chr13	146801530	146801605	deletion								+		+	+	+	+	+		+		+		+
ZC102AChr13G018150.1	Chr13	146814979	146815214	deletion							+
ZC102AChr13G018220.1	Chr13	147125983	147126253	deletion																	+
ZC102AChr13G018220.1	Chr13	147126412	147126412	insertion					+											+		+
ZC102AChr13G018230.1	Chr13	147152552	147152552	insertion					+						+	+
ZC102AChr13G018240.1	Chr13	147159513	147159513	insertion											+	+						+
ZC102AChr13G018250.1	Chr13	147169195	147169195	insertion							+		+
ZC102AChr13G018270.1	Chr13	147197114	147197384	deletion									+		+			+
ZC102AChr13G018270.1	Chr13	147197576	147197576	insertion					+
ZC102AChr13G018290.1	Chr13	147216854	147217027	deletion		+			+		+										+		+
ZC102AChr13G018300.1	Chr13	147233128	147233128	insertion							+				+			+			+		+
ZC102AChr13G018310.1	Chr13	147269761	147269761	insertion							+			+				+
ZC102AChr13G018320.1	Chr13	147278058	147278058	insertion								+
ZC102AChr13G018360.1	Chr13	147525521	147525521	insertion														+	+
ZC102AChr13G018390.1	Chr13	147906181	147906992	deletion												+
ZC102AChr13G018410.1	Chr13	147954844	147954844	insertion													+
ZC102AChr13G018430.1	Chr13	148075340	148075340	insertion										+	+
ZC102AChr13G018470.2	Chr13	148177170	148177224	deletion														+						+
ZC102AChr13G018470.2	Chr13	148178722	148178722	insertion																	+
ZC102AChr13G018500.1	Chr13	148533217	148533430	deletion															+
ZC102AChr13G018510.1	Chr13	148620078	148620263	deletion								+									+
ZC102AChr13G018510.1	Chr13	148620446	148620446	insertion					+			+	+	+	+			+	+	+		+
ZC102AChr13G018560.1	Chr13	148746834	148747219	deletion	+	+			+	+
ZC102AChr13G018590.1	Chr13	148941581	148941581	insertion												+
ZC102AChr13G018630.1	Chr13	149214622	149214622	insertion									+		+		+
ZC102AChr13G018640.1	Chr13	149219331	149219513	deletion	+	+				+					+		+		+
ZC102AChr13G018650.1	Chr13	149228526	149228619	deletion													+
ZC102AChr13G018690.1	Chr13	149366859	149366859	insertion											+
ZC102AChr13G018710.1	Chr13	149410518	149410518	insertion	+
ZC102AChr13G018720.1	Chr13	149418167	149418222	deletion		+								+	+			+	+
ZC102AChr13G018810.1	Chr13	149832120	149832120	insertion	+	+				+				+	+			+					+
ZC102AChr13G018820.1	Chr13	149865282	149865282	insertion					+		+
ZC102AChr13G018830.1	Chr13	149891849	149891849	insertion									+
ZC102AChr13G018830.1	Chr13	149892785	149892965	deletion																	+
ZC102AChr13G018880.1	Chr13	150108709	150109070	deletion	+								+				+				+	+	+	+
ZC102AChr13G018880.1	Chr13	150108709	150108709	insertion															+
ZC102AChr13G018900.1	Chr13	150158330	150158330	insertion													+						+
ZC102AChr13G018910.1	Chr13	150182973	150183225	deletion	+	+				+			+	+	+		+	+	+		+	+	+	+
ZC102AChr13G018930.1	Chr13	150265334	150265334	insertion										+	+		+
ZC102AChr13G018950.1	Chr13	150390522	150390522	insertion					+
ZC102AChr13G018960.2	Chr13	150401432	150401717	deletion													+
ZC102AChr13G018960.2	Chr13	150402531	150402531	insertion								+
ZC102AChr13G019060.1	Chr13	150562242	150562242	insertion		+
ZC102AChr13G019110.1	Chr13	150877328	150877893	deletion					+							+
ZC102AChr13G019120.1	Chr13	150903424	150903424	insertion										+						+
ZC102AChr13G019130.1	Chr13	150931316	150931316	insertion											+				+
ZC102AChr13G019200.1	Chr13	151334654	151334745	deletion			+
ZC102AChr13G019210.1	Chr13	151339865	151339918	deletion			+
ZC102AChr13G019320.1	Chr13	151947257	151947257	insertion	+
ZC102AChr13G019350.1	Chr13	151981826	151981907	deletion																				+
ZC102AChr13G019370.1	Chr13	152273606	152273661	deletion		+
ZC102AChr13G019390.1	Chr13	152296601	152296601	insertion		+
ZC102AChr13G019390.1	Chr13	152296773	152297005	deletion	+								+
ZC102AChr13G019420.1	Chr13	152508896	152509075	deletion			+		+				+	+	+	+		+				+		+
ZC102AChr13G019430.1	Chr13	152550415	152550591	deletion					+					+						+				+
ZC102AChr13G019450.1	Chr13	152760076	152769624	deletion									+	+	+				+	+
ZC102AChr13G019460.1	Chr13	153094941	153095129	deletion						+				+	+					+	+	+
ZC102AChr13G019480.1	Chr13	153162882	153162882	insertion									+	+	+					+
ZC102AChr13G019500.1	Chr13	153447033	153450576	deletion											+
ZC102AChr13G019510.1	Chr13	153447033	153450576	deletion											+
ZC102AChr13G019620.1	Chr13	154484337	154484337	insertion																	+
ZC102AChr13G019620.1	Chr13	154485843	154485923	deletion			+
ZC102AChr13G019650.1	Chr13	154564634	154564716	deletion			+
ZC102AChr13G019680.1	Chr13	154749456	154750453	deletion									+
ZC102AChr13G019860.1	Chr13	156076752	156076752	insertion	+			+
ZC102AChr13G019860.1	Chr13	156076781	156076971	deletion			+
ZC102AChr13G019870.1	Chr13	156105948	156106200	deletion	+								+	+				+	+	+				+
ZC102AChr13G019890.1	Chr13	156151284	156151284	insertion													+
ZC102AChr13G019890.1	Chr13	156152345	156152924	deletion																				+
ZC102AChr13G019910.1	Chr13	156240940	156241397	deletion						+								+	+		+	+	+	+
ZC102AChr13G019920.1	Chr13	156249650	156249650	insertion		+
ZC102AChr13G019920.1	Chr13	156249705	156249880	deletion										+			+
ZC102AChr13G019950.1	Chr13	156323938	156323938	insertion				+
ZC102AChr13G019980.1	Chr13	156536258	156536258	insertion		+														+	+
ZC102AChr13G019990.1	Chr13	156538414	156538472	deletion		+
ZC102AChr13G019990.1	Chr13	156538811	156538811	insertion		+
ZC102AChr13G020000.1	Chr13	156547204	156547437	deletion		+										+				+
ZC102AChr13G020000.1	Chr13	156548363	156548363	insertion		+														+
ZC102AChr13G020020.1	Chr13	156604581	156604581	insertion												+
ZC102AChr13G020060.1	Chr13	156952543	156952543	insertion												+	+					+
ZC102AChr13G020150.2	Chr13	157454948	157455115	deletion												+
ZC102AChr13G020160.1	Chr13	157461625	157461625	insertion												+
ZC102AChr13G020170.1	Chr13	157489756	157491003	deletion				+
ZC102AChr13G020210.1	Chr13	157618726	157618726	insertion				+
ZC102AChr13G020250.1	Chr13	157776815	157776815	insertion													+
ZC102AChr13G020260.1	Chr13	157951723	157951723	insertion				+									+
ZC102AChr13G020270.1	Chr13	157951723	157951723	insertion				+									+
ZC102AChr13G020280.1	Chr13	157968127	157968127	insertion				+
ZC102AChr13G020290.1	Chr13	157972750	157972750	insertion							+					+		+	+
ZC102AChr13G020290.1	Chr13	157973524	157973596	deletion																		+
ZC102AChr13G020310.1	Chr13	157997283	157997359	deletion																	+
ZC102AChr13G020320.1	Chr13	158249168	158249168	insertion			+	+		+				+							+
ZC102AChr13G020340.1	Chr13	158300115	158300115	insertion	+								+
ZC102AChr13G020360.1	Chr13	158358805	158358856	deletion					+
ZC102AChr13G020370.1	Chr13	158366023	158366202	deletion						+	+		+	+					+
ZC102AChr13G020370.1	Chr13	158366278	158366278	insertion								+			+	+
ZC102AChr13G020380.1	Chr13	158370434	158373353	deletion															+
ZC102AChr13G020440.1	Chr13	158718103	158718284	deletion	+							+			+	+	+				+	+	+
ZC102AChr13G020440.1	Chr13	158718973	158718973	insertion																			+
ZC102AChr13G020450.1	Chr13	158899594	158899594	insertion																	+
ZC102AChr13G020460.1	Chr13	158915591	158915591	insertion										+	+
ZC102AChr13G020490.1	Chr13	159017501	159017501	insertion		+						+
ZC102AChr13G020500.1	Chr13	159027197	159027197	insertion				+
ZC102AChr13G020510.1	Chr13	159073411	159073730	deletion			+	+									+				+	+
ZC102AChr13G020570.1	Chr13	159829677	159829729	deletion					+												+
ZC102AChr13G020570.1	Chr13	159829816	159829816	insertion				+										+						+
ZC102AChr13G020590.1	Chr13	159861214	159861214	insertion									+
ZC102AChr13G020650.1	Chr13	159929742	159929742	insertion			+			+		+							+	+
ZC102AChr13G020660.1	Chr13	159937202	159937314	deletion			+
ZC102AChr13G020670.1	Chr13	159949870	159949988	deletion																+
ZC102AChr13G020690.1	Chr13	160019185	160019336	deletion									+										+
ZC102AChr13G020720.1	Chr13	160088782	160088782	insertion											+			+
ZC102AChr13G020730.1	Chr13	160561667	160561721	deletion																		+
ZC102AChr13G020730.1	Chr13	160562034	160562034	insertion																		+
ZC102AChr13G020750.1	Chr13	160598999	160599187	deletion								+					+
ZC102AChr13G020780.1	Chr13	160944714	160944714	insertion													+
ZC102AChr13G020790.1	Chr13	160959960	160959960	insertion					+										+		+		+
ZC102AChr13G020800.1	Chr13	160981864	160981864	insertion			+	+
ZC102AChr13G020830.1	Chr13	161180583	161180583	insertion		+			+						+						+	+		+
ZC102AChr13G020890.1	Chr13	161308371	161308371	insertion	+																			+
ZC102AChr13G020920.1	Chr13	161472125	161472330	deletion			+												+
ZC102AChr13G020950.1	Chr13	161721369	161721544	deletion	+
ZC102AChr13G020970.1	Chr13	161733267	161733347	deletion										+
ZC102AChr13G020990.1	Chr13	161875837	161875837	insertion		+
ZC102AChr13G021080.1	Chr13	162106691	162106847	deletion												+
ZC102AChr13G021130.1	Chr13	162234174	162234174	insertion									+
ZC102AChr13G021170.1	Chr13	162422535	162423055	deletion				+										+	+	+			+
ZC102AChr13G021180.1	Chr13	162453056	162453288	deletion														+		+
ZC102AChr13G021330.1	Chr13	162900845	162900845	insertion										+
ZC102AChr13G021340.1	Chr13	162984286	162984352	deletion		+
ZC102AChr13G021410.1	Chr13	163162700	163162700	insertion								+
ZC102AChr13G021450.1	Chr13	163496370	163496370	insertion		+							+											+
ZC102AChr13G021460.1	Chr13	163504402	163504662	deletion		+							+				+	+			+	+		+
ZC102AChr13G021470.1	Chr13	163504402	163504662	deletion		+							+				+	+			+	+		+
ZC102AChr13G021480.1	Chr13	163540528	163540528	insertion														+
ZC102AChr13G021480.1	Chr13	163540774	163540884	deletion								+
ZC102AChr13G021490.1	Chr13	163568722	163568722	insertion														+
ZC102AChr13G021540.1	Chr13	163935091	163935178	deletion										+									+
ZC102AChr13G021560.1	Chr13	163982862	163985794	deletion	+								+			+
ZC102AChr13G021590.1	Chr13	164089524	164089580	deletion											+
ZC102AChr13G021590.1	Chr13	164089966	164089966	insertion											+
ZC102AChr13G021690.1	Chr13	165979559	165979658	deletion																				+
ZC102AChr13G021710.1	Chr13	167153024	167153024	insertion								+					+					+		+
ZC102AChr13G021710.1	Chr13	167153026	167153083	deletion								+
ZC102AChr13G021740.1	Chr13	167189478	167189565	deletion													+						+
ZC102AChr13G021740.1	Chr13	167190580	167190580	insertion																				+
ZC102AChr13G021760.1	Chr13	167417768	167417768	insertion																				+
ZC102AChr13G021790.1	Chr13	167630554	167630554	insertion			+						+
ZC102AChr13G021820.1	Chr13	167722465	167725881	deletion													+
ZC102AChr13G021860.1	Chr13	167874673	167874673	insertion													+
ZC102AChr13G021870.1	Chr13	167949644	167949782	deletion													+						+
ZC102AChr13G021890.1	Chr13	168062107	168062107	insertion									+
ZC102AChr13G021900.1	Chr13	168208275	168208275	insertion														+	+
ZC102AChr13G021920.4	Chr13	168310481	168310695	deletion			+
ZC102AChr13G021990.1	Chr13	168955532	168955598	deletion			+
ZC102AChr13G022140.1	Chr13	170328406	170328584	deletion		+		+										+	+				+	+
ZC102AChr13G022200.1	Chr13	170467874	170467874	insertion																		+
ZC102AChr13G022210.1	Chr13	170484912	170485092	deletion		+							+									+		+
ZC102AChr13G022220.1	Chr13	170492510	170492510	insertion		+																		+
ZC102AChr13G022250.1	Chr13	170542213	170542400	deletion														+
ZC102AChr13G022270.1	Chr13	170580777	170581776	deletion																		+
ZC102AChr13G022300.1	Chr13	170640277	170640711	deletion																			+
ZC102AChr13G022310.1	Chr13	170681296	170681296	insertion																				+
ZC102AChr13G022320.1	Chr13	170712955	170713135	deletion								+					+	+				+
ZC102AChr13G022330.1	Chr13	170736558	170736558	insertion								+
ZC102AChr13G022340.1	Chr13	170757777	170757777	insertion																		+		+
ZC102AChr13G022340.1	Chr13	170757823	170758058	deletion		+																+
ZC102AChr13G022350.1	Chr13	170800762	170800943	deletion			+	+
ZC102AChr13G022360.1	Chr13	170800762	170800943	deletion			+	+
ZC102AChr13G022370.1	Chr13	170835384	170835384	insertion			+										+
ZC102AChr13G022400.1	Chr13	170901026	170901026	insertion									+					+
ZC102AChr13G022470.1	Chr13	171068620	171071984	deletion		+							+
ZC102AChr13G022480.1	Chr13	171068620	171071984	deletion		+							+
ZC102AChr13G022660.1	Chr13	171684257	171684257	insertion														+
ZC102AChr13G022670.1	Chr13	171750777	171754631	deletion			+
ZC102AChr13G022690.1	Chr13	171843267	171843446	deletion			+											+				+
ZC102AChr13G022730.1	Chr13	172143664	172144049	deletion								+
ZC102AChr13G022770.1	Chr13	173204854	173204854	insertion												+	+							+
ZC102AChr13G022780.1	Chr13	173253395	173253395	insertion	+	+							+							+
ZC102AChr13G022790.1	Chr13	174385968	174386582	deletion								+
ZC102AChr13G022790.1	Chr13	174386345	174386345	insertion	+
ZC102AChr13G022800.1	Chr13	174469560	174469560	insertion						+		+	+
ZC102AChr13G022830.1	Chr13	174617627	174617627	insertion							+						+
ZC102AChr13G022840.1	Chr13	174674862	174674862	insertion														+
ZC102AChr13G022840.1	Chr13	174675615	174675749	deletion			+
ZC102AChr13G022990.1	Chr13	176279998	176279998	insertion				+	+			+		+		+	+					+
ZC102AChr13G023010.1	Chr13	176375365	176375599	deletion			+
ZC102AChr13G023050.1	Chr13	176465032	176465032	insertion														+
ZC102AChr13G023070.1	Chr13	176650614	176650614	insertion	+							+					+				+
ZC102AChr13G023080.1	Chr13	176673660	176673660	insertion										+					+
ZC102AChr13G023100.1	Chr13	176956841	176966444	deletion		+			+			+							+
ZC102AChr14G000010.1	Chr14	71957	74550	deletion											+					+
ZC102AChr14G000040.1	Chr14	170427	179027	deletion						+		+		+	+				+	+
ZC102AChr14G000080.1	Chr14	319854	319854	insertion																+
ZC102AChr14G000120.1	Chr14	408959	412286	deletion																+
ZC102AChr14G000150.2	Chr14	518877	519122	deletion												+
ZC102AChr14G000180.1	Chr14	654856	654856	insertion																	+
ZC102AChr14G000180.1	Chr14	655003	655069	deletion																	+
ZC102AChr14G000190.1	Chr14	654856	654856	insertion																	+
ZC102AChr14G000190.1	Chr14	655003	655069	deletion																	+
ZC102AChr14G000210.1	Chr14	679145	679145	insertion															+
ZC102AChr14G000240.1	Chr14	886982	886982	insertion				+															+
ZC102AChr14G000260.1	Chr14	1063904	1064167	deletion	+	+	+	+		+		+		+	+					+			+
ZC102AChr14G000290.1	Chr14	1279558	1279558	insertion													+	+
ZC102AChr14G000310.1	Chr14	1532817	1532817	insertion															+
ZC102AChr14G000320.2	Chr14	1670205	1670205	insertion		+				+				+
ZC102AChr14G000330.1	Chr14	1699870	1699870	insertion		+		+		+			+	+		+			+			+	+	+
ZC102AChr14G000360.1	Chr14	1723624	1729173	deletion		+				+		+
ZC102AChr14G000370.1	Chr14	1742570	1742570	insertion								+
ZC102AChr14G000410.1	Chr14	1867283	1867283	insertion	+					+			+
ZC102AChr14G000420.1	Chr14	1873687	1873748	deletion		+
ZC102AChr14G000420.1	Chr14	1873708	1873708	insertion						+
ZC102AChr14G000430.1	Chr14	1946580	1946580	insertion															+			+		+
ZC102AChr14G000460.1	Chr14	2051836	2052736	deletion				+		+		+	+						+	+			+
ZC102AChr14G000480.1	Chr14	2081592	2081592	insertion		+
ZC102AChr14G000510.1	Chr14	2141874	2141874	insertion												+
ZC102AChr14G000520.1	Chr14	2216081	2216081	insertion														+					+
ZC102AChr14G000550.1	Chr14	2511483	2514752	deletion																+
ZC102AChr14G000570.1	Chr14	2543507	2543777	deletion				+
ZC102AChr14G000580.1	Chr14	2550692	2551606	deletion				+							+					+
ZC102AChr14G000580.1	Chr14	2552465	2552465	insertion																				+
ZC102AChr14G000620.1	Chr14	2667884	2668044	deletion									+			+
ZC102AChr14G000620.1	Chr14	2668640	2668640	insertion														+
ZC102AChr14G000670.1	Chr14	2845792	2847002	deletion		+
ZC102AChr14G000680.1	Chr14	2877575	2877575	insertion	+
ZC102AChr14G000810.1	Chr14	3291207	3291207	insertion						+
ZC102AChr14G000870.1	Chr14	3396894	3397095	deletion																		+
ZC102AChr14G000910.1	Chr14	3627844	3627844	insertion		+				+			+					+
ZC102AChr14G000940.1	Chr14	3705364	3705364	insertion														+			+			+
ZC102AChr14G000990.2	Chr14	3808332	3808389	deletion														+
ZC102AChr14G000990.2	Chr14	3809083	3809083	insertion																+
ZC102AChr14G001000.1	Chr14	3823262	3823262	insertion	+
ZC102AChr14G001010.1	Chr14	3850100	3850100	insertion															+	+
ZC102AChr14G001010.1	Chr14	3851026	3851295	deletion															+	+
ZC102AChr14G001020.1	Chr14	3870986	3871240	deletion															+	+
ZC102AChr14G001050.1	Chr14	3902021	3902021	insertion														+
ZC102AChr14G001050.1	Chr14	3902091	3902244	deletion	+			+		+			+	+				+		+	+		+
ZC102AChr14G001100.1	Chr14	4126642	4126747	deletion	+	+						+			+	+				+				+
ZC102AChr14G001150.1	Chr14	4182318	4182318	insertion				+				+			+
ZC102AChr14G001160.1	Chr14	4195936	4195936	insertion	+	+						+			+	+				+				+
ZC102AChr14G001180.1	Chr14	4232303	4232587	deletion	+	+
ZC102AChr14G001220.1	Chr14	4307922	4307922	insertion									+				+				+
ZC102AChr14G001220.1	Chr14	4308347	4308607	deletion	+	+		+		+		+	+		+				+
ZC102AChr14G001250.1	Chr14	4375294	4375578	deletion													+
ZC102AChr14G001270.1	Chr14	4484290	4484662	deletion														+
ZC102AChr14G001310.1	Chr14	4666813	4666813	insertion														+					+	+
ZC102AChr14G001330.1	Chr14	4712232	4712232	insertion	+								+		+	+	+			+			+
ZC102AChr14G001340.1	Chr14	4743654	4743654	insertion					+		+							+
ZC102AChr14G001340.1	Chr14	4744068	4744191	deletion				+				+	+		+				+	+
ZC102AChr14G001360.1	Chr14	4761627	4761853	deletion				+			+	+	+		+					+	+
ZC102AChr14G001370.1	Chr14	4796020	4796226	deletion							+					+							+
ZC102AChr14G001380.1	Chr14	5305011	5305084	deletion														+
ZC102AChr14G001390.1	Chr14	5336170	5336170	insertion										+					+
ZC102AChr14G001400.1	Chr14	5441285	5441285	insertion									+
ZC102AChr14G001410.1	Chr14	5471196	5471196	insertion										+		+							+
ZC102AChr14G001420.1	Chr14	5530743	5530743	insertion							+						+	+
ZC102AChr14G001450.1	Chr14	5667776	5667832	deletion										+		+	+	+					+
ZC102AChr14G001500.1	Chr14	5776211	5776211	insertion								+		+						+
ZC102AChr14G001510.1	Chr14	5863186	5864158	deletion						+	+							+					+
ZC102AChr14G001520.1	Chr14	5895240	5895240	insertion												+						+
ZC102AChr14G001600.2	Chr14	6225933	6226001	deletion														+
ZC102AChr14G001660.1	Chr14	6714111	6714294	deletion							+			+								+
ZC102AChr14G001660.1	Chr14	6714819	6714819	insertion								+	+		+	+				+
ZC102AChr14G001670.1	Chr14	6766164	6766164	insertion						+
ZC102AChr14G001670.1	Chr14	6766313	6766679	deletion														+
ZC102AChr14G001700.1	Chr14	7022240	7022240	insertion	+
ZC102AChr14G001700.1	Chr14	7023408	7023905	deletion											+					+				+
ZC102AChr14G001710.1	Chr14	7022240	7022240	insertion	+
ZC102AChr14G001710.1	Chr14	7023408	7023905	deletion											+					+				+
ZC102AChr14G001750.1	Chr14	7128249	7128403	deletion					+						+			+
ZC102AChr14G001760.1	Chr14	7139498	7139498	insertion									+
ZC102AChr14G001760.1	Chr14	7141025	7141076	deletion																				+
ZC102AChr14G001800.1	Chr14	7246654	7246654	insertion													+
ZC102AChr14G001810.1	Chr14	7257646	7257646	insertion									+
ZC102AChr14G001820.1	Chr14	7375861	7375861	insertion	+								+
ZC102AChr14G001870.1	Chr14	7511310	7511310	insertion										+
ZC102AChr14G001900.1	Chr14	7523624	7527055	deletion	+								+											+
ZC102AChr14G001920.1	Chr14	7558474	7559687	deletion	+					+														+
ZC102AChr14G001930.1	Chr14	7558474	7559687	deletion	+					+														+
ZC102AChr14G001940.1	Chr14	7672285	7672285	insertion				+
ZC102AChr14G001960.1	Chr14	7904406	7904406	insertion											+
ZC102AChr14G002010.1	Chr14	8105837	8105837	insertion																	+		+
ZC102AChr14G002100.1	Chr14	8578689	8578689	insertion						+		+								+			+
ZC102AChr14G002110.1	Chr14	8718861	8719131	deletion					+			+				+
ZC102AChr14G002120.1	Chr14	8700219	8701144	deletion														+
ZC102AChr14G002140.1	Chr14	8940640	8940640	insertion															+
ZC102AChr14G002230.1	Chr14	9326221	9326221	insertion				+						+			+	+
ZC102AChr14G002240.1	Chr14	9382498	9382498	insertion																+		+
ZC102AChr14G002250.1	Chr14	9405669	9405669	insertion				+										+
ZC102AChr14G002250.1	Chr14	9406149	9406243	deletion																+
ZC102AChr14G002260.1	Chr14	9503090	9503090	insertion																+
ZC102AChr14G002290.1	Chr14	9574875	9574973	deletion																	+
ZC102AChr14G002300.1	Chr14	9613898	9614847	deletion	+				+		+						+		+			+
ZC102AChr14G002300.1	Chr14	9614111	9614111	insertion	+							+	+
ZC102AChr14G002310.1	Chr14	9623472	9623472	insertion				+			+				+		+	+			+	+		+
ZC102AChr14G002320.1	Chr14	9670600	9670657	deletion	+
ZC102AChr14G002320.1	Chr14	9672368	9672368	insertion													+
ZC102AChr14G002330.1	Chr14	9687213	9687213	insertion	+				+								+					+		+
ZC102AChr14G002340.1	Chr14	9731592	9731592	insertion																	+		+
ZC102AChr14G002430.1	Chr14	10088449	10088449	insertion				+										+
ZC102AChr14G002480.1	Chr14	10267074	10267074	insertion						+
ZC102AChr14G002500.1	Chr14	10292909	10302719	deletion						+														+
ZC102AChr14G002590.1	Chr14	10633724	10633976	deletion				+	+		+	+			+			+	+			+
ZC102AChr14G002590.1	Chr14	10634339	10634339	insertion											+
ZC102AChr14G002600.1	Chr14	10641404	10651355	deletion										+	+				+
ZC102AChr14G002660.1	Chr14	10920419	10921427	deletion											+
ZC102AChr14G002670.1	Chr14	11206191	11206372	deletion				+
ZC102AChr14G002680.1	Chr14	11263114	11263393	deletion														+					+
ZC102AChr14G002680.1	Chr14	11265370	11265370	insertion	+								+	+						+
ZC102AChr14G002700.1	Chr14	11462695	11462965	deletion		+						+							+		+	+
ZC102AChr14G002820.1	Chr14	11760301	11760301	insertion						+								+
ZC102AChr14G002820.1	Chr14	11761203	11761370	deletion						+								+
ZC102AChr14G002860.1	Chr14	12228805	12228985	deletion		+		+													+	+
ZC102AChr14G002870.1	Chr14	12231587	12231587	insertion		+		+	+												+	+
ZC102AChr14G002880.1	Chr14	12244189	12244189	insertion					+
ZC102AChr14G002910.1	Chr14	12334238	12334238	insertion								+
ZC102AChr14G002980.1	Chr14	12753122	12753122	insertion												+				+
ZC102AChr14G002990.1	Chr14	12790158	12790158	insertion											+		+
ZC102AChr14G003000.2	Chr14	12780113	12780113	insertion													+
ZC102AChr14G003000.2	Chr14	12780543	12780787	deletion																	+
ZC102AChr14G003020.1	Chr14	13063701	13063701	insertion									+
ZC102AChr14G003060.1	Chr14	13161130	13161186	deletion									+
ZC102AChr14G003090.1	Chr14	13279361	13290094	deletion								+								+
ZC102AChr14G003090.1	Chr14	13290887	13290887	insertion						+						+
ZC102AChr14G003120.1	Chr14	13571437	13571518	deletion							+										+
ZC102AChr14G003180.1	Chr14	13958435	13958435	insertion				+								+
ZC102AChr14G003290.1	Chr14	14092830	14092830	insertion		+
ZC102AChr14G003300.1	Chr14	14198803	14198803	insertion						+								+
ZC102AChr14G003300.1	Chr14	14199910	14202433	deletion						+														+
ZC102AChr14G003310.1	Chr14	14259566	14259810	deletion							+							+	+
ZC102AChr14G003400.1	Chr14	14461794	14461794	insertion	+			+			+			+							+	+	+
ZC102AChr14G003450.2	Chr14	14894370	14894438	deletion																		+
ZC102AChr14G003460.2	Chr14	14941058	14941058	insertion																		+	+
ZC102AChr14G003480.1	Chr14	14954532	14954532	insertion																			+
ZC102AChr14G003520.1	Chr14	15141748	15141829	deletion										+		+	+	+
ZC102AChr14G003550.1	Chr14	15207917	15208094	deletion							+	+		+		+	+	+	+			+
ZC102AChr14G003550.1	Chr14	15208848	15208848	insertion															+
ZC102AChr14G003580.1	Chr14	15256010	15256010	insertion								+
ZC102AChr14G003670.1	Chr14	16269137	16269137	insertion					+											+
ZC102AChr14G003670.1	Chr14	16269543	16269742	deletion				+								+						+		+
ZC102AChr14G003680.1	Chr14	16286614	16286614	insertion					+		+						+	+	+	+	+	+	+
ZC102AChr14G003680.1	Chr14	16288433	16288534	deletion																				+
ZC102AChr14G003690.1	Chr14	16292281	16292281	insertion															+					+
ZC102AChr14G003730.1	Chr14	16790271	16790325	deletion						+						+				+			+
ZC102AChr14G003760.1	Chr14	17066607	17066607	insertion													+	+
ZC102AChr14G003780.1	Chr14	17231093	17231980	deletion						+													+
ZC102AChr14G003780.1	Chr14	17232130	17232130	insertion						+				+						+			+
ZC102AChr14G003790.1	Chr14	17254729	17262080	deletion						+
ZC102AChr14G003800.1	Chr14	17290946	17290946	insertion	+					+
ZC102AChr14G003810.1	Chr14	17461296	17461813	deletion								+			+
ZC102AChr14G003830.1	Chr14	17630373	17679800	deletion								+
ZC102AChr14G003830.1	Chr14	17645450	17645450	insertion												+
ZC102AChr14G003840.1	Chr14	17746324	17746420	deletion																+		+
ZC102AChr14G003870.1	Chr14	18125252	18125252	insertion							+							+				+
ZC102AChr14G003870.1	Chr14	18125505	18125670	deletion						+				+
ZC102AChr14G003910.1	Chr14	18418152	18418212	deletion									+				+	+				+	+
ZC102AChr14G003930.1	Chr14	18579227	18579227	insertion	+							+	+							+
ZC102AChr14G003940.1	Chr14	18601540	18601540	insertion									+							+
ZC102AChr14G003960.1	Chr14	18663728	18663728	insertion										+
ZC102AChr14G003980.1	Chr14	18703106	18703106	insertion		+		+		+	+		+				+	+			+	+	+	+
ZC102AChr14G004000.1	Chr14	18955753	18955996	deletion	+									+
ZC102AChr14G004020.1	Chr14	18964571	18964741	deletion														+			+	+		+
ZC102AChr14G004060.1	Chr14	18995505	18995505	insertion	+
ZC102AChr14G004110.1	Chr14	19072712	19072853	deletion																		+
ZC102AChr14G004120.1	Chr14	19109027	19109027	insertion					+
ZC102AChr14G004160.1	Chr14	19271659	19271659	insertion	+							+		+						+			+
ZC102AChr14G004190.1	Chr14	19337453	19337624	deletion		+
ZC102AChr14G004190.1	Chr14	19337524	19337524	insertion							+		+							+		+
ZC102AChr14G004200.1	Chr14	19339729	19339801	deletion																		+
ZC102AChr14G004220.1	Chr14	19364531	19365541	deletion	+							+
ZC102AChr14G004270.1	Chr14	19416793	19429620	deletion		+
ZC102AChr14G004280.1	Chr14	19416793	19429620	deletion		+				+					+				+					+
ZC102AChr14G004300.1	Chr14	19452096	19455086	deletion		+
ZC102AChr14G004320.1	Chr14	19495196	19495196	insertion								+	+		+							+	+
ZC102AChr14G004320.1	Chr14	19496236	19496289	deletion						+		+	+		+				+				+	+
ZC102AChr14G004340.1	Chr14	19503762	19503762	insertion				+																+
ZC102AChr14G004360.1	Chr14	20055578	20055578	insertion						+			+
ZC102AChr14G004370.1	Chr14	20073555	20073784	deletion							+						+	+			+		+
ZC102AChr14G004390.1	Chr14	20187669	20187922	deletion				+
ZC102AChr14G004400.1	Chr14	20281127	20281127	insertion										+		+
ZC102AChr14G004410.1	Chr14	20320936	20321289	deletion	+				+	+		+	+		+	+				+				+
ZC102AChr14G004470.1	Chr14	20579381	20579542	deletion					+
ZC102AChr14G004560.1	Chr14	20892621	20892621	insertion													+
ZC102AChr14G004590.1	Chr14	20950210	20950402	deletion													+	+			+	+		+
ZC102AChr14G004590.1	Chr14	20951096	20951096	insertion								+	+		+					+			+
ZC102AChr14G004720.1	Chr14	21413998	21413998	insertion									+
ZC102AChr14G004730.1	Chr14	21445226	21445226	insertion										+
ZC102AChr14G004730.1	Chr14	21445313	21445576	deletion															+
ZC102AChr14G004760.1	Chr14	21552268	21560035	deletion								+	+						+
ZC102AChr14G004790.1	Chr14	21830259	21830259	insertion	+					+
ZC102AChr14G004800.1	Chr14	21832032	21832032	insertion															+
ZC102AChr14G004800.1	Chr14	21832360	21832428	deletion				+	+		+					+								+
ZC102AChr14G004820.1	Chr14	21957555	21957637	deletion													+	+			+	+
ZC102AChr14G004880.1	Chr14	22255125	22255578	deletion							+					+								+
ZC102AChr14G004900.1	Chr14	22551508	22551508	insertion												+
ZC102AChr14G004940.2	Chr14	22637662	22637662	insertion																	+
ZC102AChr14G005020.1	Chr14	22795924	22803006	deletion		+							+	+	+					+
ZC102AChr14G005040.1	Chr14	23006637	23006743	deletion							+					+	+	+
ZC102AChr14G005070.1	Chr14	23301829	23302645	deletion																			+
ZC102AChr14G005080.1	Chr14	23345334	23345334	insertion				+	+		+			+			+							+
ZC102AChr14G005160.1	Chr14	24321294	24321294	insertion							+
ZC102AChr14G005250.1	Chr14	24757010	24757010	insertion		+				+		+	+						+
ZC102AChr14G005250.1	Chr14	24757967	24758113	deletion							+													+
ZC102AChr14G005260.1	Chr14	24888613	24888613	insertion													+	+			+
ZC102AChr14G005390.1	Chr14	26218642	26219124	deletion																		+
ZC102AChr14G005440.1	Chr14	26466712	26466712	insertion													+				+
ZC102AChr14G005520.1	Chr14	26682130	26682507	deletion			+
ZC102AChr14G005530.1	Chr14	26772871	26772871	insertion															+
ZC102AChr14G005540.1	Chr14	26783757	26783956	deletion		+				+	+					+		+					+
ZC102AChr14G005550.1	Chr14	26794619	26794619	insertion							+							+					+
ZC102AChr14G005620.1	Chr14	27047605	27047605	insertion																		+
ZC102AChr14G005640.1	Chr14	27087458	27087458	insertion																				+
ZC102AChr14G005650.1	Chr14	27130874	27131134	deletion		+				+			+							+
ZC102AChr14G005650.1	Chr14	27132333	27132333	insertion									+
ZC102AChr14G005680.1	Chr14	27179174	27179174	insertion	+						+		+					+
ZC102AChr14G005690.1	Chr14	27217634	27217870	deletion																				+
ZC102AChr14G005760.1	Chr14	27457551	27457551	insertion												+
ZC102AChr14G005860.1	Chr14	27928572	27928753	deletion								+											+
ZC102AChr14G005860.1	Chr14	27929461	27929461	insertion								+	+
ZC102AChr14G005890.1	Chr14	28015566	28015751	deletion													+				+	+	+
ZC102AChr14G005910.1	Chr14	28070280	28070280	insertion																				+
ZC102AChr14G005930.1	Chr14	28106038	28106038	insertion								+			+						+
ZC102AChr14G005930.1	Chr14	28107007	28107074	deletion			+
ZC102AChr14G005940.1	Chr14	28120775	28120775	insertion		+
ZC102AChr14G005950.1	Chr14	28140732	28140732	insertion																			+
ZC102AChr14G005950.1	Chr14	28141660	28141902	deletion	+	+						+			+	+	+	+	+		+		+
ZC102AChr14G005980.1	Chr14	28250080	28250133	deletion			+						+					+			+	+	+
ZC102AChr14G006010.1	Chr14	28295011	28295011	insertion			+								+
ZC102AChr14G006020.1	Chr14	28330847	28332096	deletion			+								+		+	+			+
ZC102AChr14G006060.1	Chr14	28410697	28410931	deletion						+						+			+
ZC102AChr14G006060.1	Chr14	28410727	28410727	insertion	+									+	+					+
ZC102AChr14G006160.1	Chr14	29525531	29525531	insertion													+
ZC102AChr14G006160.1	Chr14	29526929	29526980	deletion					+								+						+
ZC102AChr14G006220.1	Chr14	29803497	29813107	deletion		+														+
ZC102AChr14G006290.1	Chr14	30307968	30308019	deletion						+										+
ZC102AChr14G006290.1	Chr14	30308019	30308019	insertion		+
ZC102AChr14G006400.1	Chr14	30778345	30778454	deletion			+
ZC102AChr14G006440.1	Chr14	30925585	30925869	deletion	+	+			+				+		+			+		+			+	+
ZC102AChr14G006440.1	Chr14	30926048	30926048	insertion					+
ZC102AChr14G006470.1	Chr14	30978904	30978904	insertion							+
ZC102AChr14G006470.1	Chr14	30978951	30979025	deletion																			+
ZC102AChr14G006480.1	Chr14	30989860	30989923	deletion						+			+									+		+
ZC102AChr14G006510.1	Chr14	31047522	31047606	deletion										+										+
ZC102AChr14G006520.1	Chr14	31126290	31126290	insertion																	+
ZC102AChr14G006580.1	Chr14	31348493	31349290	deletion	+	+
ZC102AChr14G006600.1	Chr14	31376782	31376943	deletion			+		+				+				+	+			+	+
ZC102AChr14G006620.1	Chr14	31405301	31405370	deletion								+			+
ZC102AChr14G006650.1	Chr14	31480310	31480310	insertion								+			+							+	+
ZC102AChr14G006660.1	Chr14	31499697	31500691	deletion																		+
ZC102AChr14G006660.1	Chr14	31502083	31502083	insertion			+
ZC102AChr14G006680.1	Chr14	31579454	31579738	deletion		+			+	+							+
ZC102AChr14G006710.1	Chr14	31683098	31683267	deletion						+					+
ZC102AChr14G006710.1	Chr14	31683272	31683272	insertion											+
ZC102AChr14G006760.1	Chr14	31752817	31753012	deletion							+								+
ZC102AChr14G006770.1	Chr14	31816319	31816319	insertion		+
ZC102AChr14G006790.1	Chr14	32008286	32008524	deletion																			+
ZC102AChr14G006850.1	Chr14	32333379	32333379	insertion										+									+
ZC102AChr14G006850.1	Chr14	32333960	32334230	deletion	+		+				+		+			+						+
ZC102AChr14G006890.1	Chr14	32491074	32491198	deletion					+
ZC102AChr14G006940.1	Chr14	32642933	32642933	insertion														+
ZC102AChr14G006970.1	Chr14	32749984	32749984	insertion													+	+	+
ZC102AChr14G006990.1	Chr14	32854591	32855074	deletion														+	+
ZC102AChr14G007030.1	Chr14	33028730	33028730	insertion													+
ZC102AChr14G007040.1	Chr14	33075920	33077491	deletion	+
ZC102AChr14G007060.1	Chr14	33222341	33222341	insertion					+
ZC102AChr14G007070.1	Chr14	33243866	33243866	insertion																				+
ZC102AChr14G007080.1	Chr14	33264376	33264376	insertion	+																	+		+
ZC102AChr14G007080.1	Chr14	33264712	33264793	deletion															+
ZC102AChr14G007130.1	Chr14	33451619	33451802	deletion		+					+					+			+	+
ZC102AChr14G007140.1	Chr14	33484725	33488086	deletion																+
ZC102AChr14G007180.1	Chr14	33572997	33573073	deletion																+
ZC102AChr14G007210.1	Chr14	33711135	33711207	deletion			+
ZC102AChr14G007230.1	Chr14	33785883	33785883	insertion					+
ZC102AChr14G007250.1	Chr14	33848964	33848964	insertion																			+
ZC102AChr14G007250.1	Chr14	33850231	33850374	deletion												+
ZC102AChr14G007270.1	Chr14	33952606	33952606	insertion					+			+			+					+
ZC102AChr14G007320.1	Chr14	34453862	34453932	deletion														+				+
ZC102AChr14G007340.1	Chr14	34542920	34543097	deletion															+
ZC102AChr14G007370.1	Chr14	34666176	34666176	insertion																				+
ZC102AChr14G007480.1	Chr14	36136852	36139429	deletion							+		+
ZC102AChr14G007490.1	Chr14	36142164	36142215	deletion			+					+		+	+					+
ZC102AChr14G007500.1	Chr14	36337640	36337640	insertion						+														+
ZC102AChr14G007530.1	Chr14	36410464	36410734	deletion													+				+	+
ZC102AChr14G007530.1	Chr14	36411654	36411654	insertion														+					+
ZC102AChr14G007590.1	Chr14	36520276	36520276	insertion								+	+								+			+
ZC102AChr14G007640.1	Chr14	36588792	36588792	insertion		+
ZC102AChr14G007660.1	Chr14	36632607	36632800	deletion			+				+	+			+			+
ZC102AChr14G007660.1	Chr14	36632617	36632617	insertion			+
ZC102AChr14G007680.1	Chr14	36773754	36773754	insertion											+		+
ZC102AChr14G007790.1	Chr14	37190862	37190862	insertion								+					+
ZC102AChr14G007900.1	Chr14	38052928	38052928	insertion																		+
ZC102AChr14G007930.1	Chr14	38179417	38180136	deletion	+															+		+
ZC102AChr14G007950.1	Chr14	38305565	38305858	deletion								+
ZC102AChr14G007960.1	Chr14	38428146	38428146	insertion												+					+
ZC102AChr14G007970.1	Chr14	38443555	38443933	deletion									+			+	+				+
ZC102AChr14G007980.1	Chr14	38594485	38594485	insertion														+				+
ZC102AChr14G008040.1	Chr14	39014187	39014187	insertion												+						+
ZC102AChr14G008050.1	Chr14	39027632	39027632	insertion								+			+
ZC102AChr14G008070.1	Chr14	39088378	39089156	deletion								+			+	+					+	+
ZC102AChr14G008090.2	Chr14	39104631	39104631	insertion												+
ZC102AChr14G008130.1	Chr14	39216786	39216786	insertion													+			+
ZC102AChr14G008150.1	Chr14	39254586	39254586	insertion											+
ZC102AChr14G008170.1	Chr14	39373742	39373742	insertion						+
ZC102AChr14G008180.1	Chr14	39410677	39411079	deletion	+					+		+				+		+						+
ZC102AChr14G008200.1	Chr14	39602157	39602289	deletion									+								+	+
ZC102AChr14G008210.1	Chr14	39604641	39604641	insertion										+						+
ZC102AChr14G008220.1	Chr14	39617640	39617819	deletion									+	+						+
ZC102AChr14G008380.1	Chr14	40566658	40567019	deletion			+										+				+	+		+
ZC102AChr14G008380.1	Chr14	40567890	40567890	insertion													+				+	+	+
ZC102AChr14G008390.1	Chr14	40564791	40564791	insertion							+						+				+	+
ZC102AChr14G008450.1	Chr14	41066969	41067029	deletion																				+
ZC102AChr14G008450.1	Chr14	41066979	41066979	insertion						+				+		+
ZC102AChr14G008460.1	Chr14	41151085	41151085	insertion								+	+		+					+
ZC102AChr14G008490.1	Chr14	41431449	41431449	insertion											+
ZC102AChr14G008510.1	Chr14	41512957	41512957	insertion						+	+		+			+			+
ZC102AChr14G008550.1	Chr14	41616215	41616215	insertion																			+
ZC102AChr14G008560.1	Chr14	41677405	41682422	deletion	+	+				+
ZC102AChr14G008580.1	Chr14	41770323	41770323	insertion											+
ZC102AChr14G008590.1	Chr14	41797429	41797609	deletion			+				+	+		+						+
ZC102AChr14G008590.1	Chr14	41798217	41798217	insertion	+
ZC102AChr14G008620.1	Chr14	41841433	41841684	deletion			+		+	+			+			+			+
ZC102AChr14G008690.1	Chr14	42842238	42843025	deletion									+
ZC102AChr14G008690.1	Chr14	42843882	42843882	insertion							+
ZC102AChr14G008700.1	Chr14	42880055	42880464	deletion								+	+				+			+	+		+
ZC102AChr14G008710.2	Chr14	42896774	42896774	insertion																		+
ZC102AChr14G008750.1	Chr14	43023074	43023555	deletion	+	+							+							+	+	+	+
ZC102AChr14G008760.1	Chr14	43031052	43031052	insertion	+	+							+							+			+
ZC102AChr14G008790.1	Chr14	43136829	43140148	deletion									+							+				+
ZC102AChr14G008800.1	Chr14	43165493	43165493	insertion			+				+
ZC102AChr14G008830.1	Chr14	43603823	43603823	insertion											+		+
ZC102AChr14G008860.1	Chr14	44317239	44317509	deletion									+
ZC102AChr14G008910.1	Chr14	44504122	44504122	insertion		+	+			+		+			+
ZC102AChr14G008920.1	Chr14	44580304	44580304	insertion	+								+
ZC102AChr14G008930.1	Chr14	44641285	44642842	deletion								+	+	+	+
ZC102AChr14G008950.1	Chr14	44751328	44751425	deletion	+					+		+				+
ZC102AChr14G008960.1	Chr14	44756548	44756789	deletion	+					+		+			+	+
ZC102AChr14G008960.1	Chr14	44757301	44757301	insertion	+							+
ZC102AChr14G008990.1	Chr14	44857786	44857973	deletion													+	+				+
ZC102AChr14G008990.1	Chr14	44857786	44857786	insertion					+												+
ZC102AChr14G009000.1	Chr14	44895622	44895798	deletion										+
ZC102AChr14G009010.1	Chr14	44933692	44933692	insertion			+
ZC102AChr14G009060.1	Chr14	45124096	45124996	deletion								+
ZC102AChr14G009080.1	Chr14	45174204	45174271	deletion	+	+	+			+	+	+	+	+		+	+	+	+	+	+	+	+	+
ZC102AChr14G009100.1	Chr14	45190273	45190273	insertion																				+
ZC102AChr14G009130.1	Chr14	45336437	45336823	deletion						+		+			+	+	+	+	+		+	+	+	+
ZC102AChr14G009140.1	Chr14	45344655	45344655	insertion													+	+				+
ZC102AChr14G009140.1	Chr14	45345020	45346040	deletion		+
ZC102AChr14G009150.1	Chr14	45409265	45409265	insertion		+	+			+
ZC102AChr14G009160.1	Chr14	45468717	45468717	insertion						+									+
ZC102AChr14G009160.1	Chr14	45469120	45469372	deletion					+	+			+						+	+
ZC102AChr14G009190.1	Chr14	45554624	45556405	deletion								+
ZC102AChr14G009210.1	Chr14	45615547	45615547	insertion													+	+
ZC102AChr14G009230.1	Chr14	45725948	45725948	insertion						+			+											+
ZC102AChr14G009230.1	Chr14	45727053	45727286	deletion													+				+	+
ZC102AChr14G009250.1	Chr14	45874730	45874730	insertion		+
ZC102AChr14G009260.1	Chr14	45883160	45883456	deletion										+
ZC102AChr14G009300.2	Chr14	46052305	46052374	deletion			+
ZC102AChr14G009300.2	Chr14	46053428	46053428	insertion							+
ZC102AChr14G009310.2	Chr14	46056616	46056616	insertion			+
ZC102AChr14G009340.2	Chr14	46077826	46077979	deletion											+	+
ZC102AChr14G009350.1	Chr14	46212585	46212761	deletion	+					+		+									+			+
ZC102AChr14G009380.1	Chr14	46255889	46255889	insertion																				+
ZC102AChr14G009400.1	Chr14	46421018	46421018	insertion	+
ZC102AChr14G009440.1	Chr14	46541410	46543550	deletion		+							+		+				+					+
ZC102AChr14G009510.1	Chr14	46898980	46899031	deletion														+
ZC102AChr14G009640.1	Chr14	47249012	47249012	insertion			+
ZC102AChr14G009650.1	Chr14	47257791	47258043	deletion							+					+								+
ZC102AChr14G009670.1	Chr14	47556095	47556280	deletion		+						+		+	+			+		+	+
ZC102AChr14G009690.1	Chr14	47638722	47638959	deletion								+		+	+								+	+
ZC102AChr14G009690.1	Chr14	47639158	47639158	insertion												+
ZC102AChr14G009740.2	Chr14	47744825	47745010	deletion																			+
ZC102AChr14G009770.1	Chr14	47930678	47930842	deletion	+	+				+	+	+			+					+			+
ZC102AChr14G009780.1	Chr14	47956007	47959862	deletion							+
ZC102AChr14G009810.1	Chr14	48196762	48196762	insertion										+								+
ZC102AChr14G009920.1	Chr14	48463150	48463216	deletion			+
ZC102AChr14G009940.1	Chr14	48622482	48622482	insertion																+
ZC102AChr14G009950.1	Chr14	48636489	48636670	deletion	+		+		+				+	+	+	+			+	+	+			+
ZC102AChr14G010000.1	Chr14	48971395	48972261	deletion													+
ZC102AChr14G010010.1	Chr14	49051617	49051749	deletion					+
ZC102AChr14G010040.1	Chr14	49836067	49836067	insertion								+		+
ZC102AChr14G010170.1	Chr14	50936512	50936574	deletion													+
ZC102AChr14G010180.2	Chr14	51042301	51042301	insertion													+
ZC102AChr14G010220.1	Chr14	51456286	51456286	insertion												+
ZC102AChr14G010340.1	Chr14	52936059	52936137	deletion							+												+
ZC102AChr14G010390.1	Chr14	53315128	53315525	deletion											+	+		+		+
ZC102AChr14G010390.1	Chr14	53315149	53315149	insertion								+										+
ZC102AChr14G010480.1	Chr14	55488652	55488652	insertion	+					+	+		+				+				+			+
ZC102AChr14G010480.1	Chr14	55489370	55489716	deletion		+				+			+
ZC102AChr14G010550.1	Chr14	56252011	56253203	deletion																	+
ZC102AChr14G010560.1	Chr14	56261145	56261253	deletion																				+
ZC102AChr14G010590.1	Chr14	56372829	56372829	insertion																			+
ZC102AChr14G010610.1	Chr14	56405727	56405727	insertion																			+
ZC102AChr14G010650.1	Chr14	56481604	56481604	insertion						+
ZC102AChr14G010710.1	Chr14	56793346	56793346	insertion																				+
ZC102AChr14G010780.1	Chr14	57190243	57190243	insertion																				+
ZC102AChr14G010810.1	Chr14	57296024	57296024	insertion							+
ZC102AChr14G010820.1	Chr14	57349702	57352985	deletion													+		+
ZC102AChr14G010840.1	Chr14	57518475	57518475	insertion							+	+				+	+	+			+	+
ZC102AChr14G010850.1	Chr14	57531983	57531983	insertion					+			+
ZC102AChr14G010860.1	Chr14	57567734	57567862	deletion			+
ZC102AChr14G010910.1	Chr14	58023399	58023399	insertion							+							+
ZC102AChr14G010920.1	Chr14	58030723	58030723	insertion																			+
ZC102AChr14G010930.2	Chr14	58033416	58051030	deletion		+										+								+
ZC102AChr14G010930.2	Chr14	58044402	58044402	insertion																+			+
ZC102AChr14G010940.3	Chr14	58067233	58067233	insertion									+
ZC102AChr14G010950.1	Chr14	58079041	58079041	insertion			+
ZC102AChr14G010980.1	Chr14	58292324	58297338	deletion								+
ZC102AChr14G011030.1	Chr14	58467750	58467750	insertion					+		+						+	+					+
ZC102AChr14G011050.1	Chr14	58526070	58526258	deletion									+
ZC102AChr14G011060.1	Chr14	58541907	58541976	deletion																	+	+
ZC102AChr14G011150.1	Chr14	58846040	58846341	deletion											+
ZC102AChr14G011190.1	Chr14	58929053	58929053	insertion									+
ZC102AChr14G011240.2	Chr14	59079279	59079279	insertion							+
ZC102AChr14G011270.1	Chr14	59250717	59260350	deletion															+				+
ZC102AChr14G011280.1	Chr14	59274054	59274054	insertion					+
ZC102AChr14G011300.1	Chr14	59434994	59435174	deletion	+					+										+				+
ZC102AChr14G011300.1	Chr14	59435445	59435445	insertion	+
ZC102AChr14G011330.2	Chr14	59502812	59506485	deletion									+							+
ZC102AChr14G011360.1	Chr14	59569674	59569674	insertion			+							+		+				+
ZC102AChr14G011370.1	Chr14	59581497	59581497	insertion																				+
ZC102AChr14G011370.1	Chr14	59582628	59582680	deletion										+
ZC102AChr14G011390.1	Chr14	59637306	59637306	insertion										+		+
ZC102AChr14G011420.1	Chr14	59763169	59763233	deletion											+				+		+
ZC102AChr14G011430.1	Chr14	59826807	59826807	insertion							+											+
ZC102AChr14G011460.1	Chr14	60238984	60238984	insertion					+			+			+					+
ZC102AChr14G011470.1	Chr14	60266029	60266169	deletion								+			+
ZC102AChr14G011490.1	Chr14	60406445	60406445	insertion	+
ZC102AChr14G011530.1	Chr14	60640612	60641077	deletion		+				+						+								+
ZC102AChr14G011540.1	Chr14	60702600	60703758	deletion	+	+						+					+			+			+
ZC102AChr14G011550.1	Chr14	60769657	60769839	deletion		+			+						+	+	+	+
ZC102AChr14G011560.1	Chr14	60794384	60794384	insertion			+		+						+				+
ZC102AChr14G011570.1	Chr14	60880902	60880902	insertion																		+
ZC102AChr14G011580.1	Chr14	60889813	60889903	deletion					+
ZC102AChr14G011650.1	Chr14	61286664	61286718	deletion			+
ZC102AChr14G011670.1	Chr14	61323330	61323330	insertion												+
ZC102AChr14G011680.1	Chr14	61342623	61342623	insertion												+
ZC102AChr14G011690.1	Chr14	61383917	61384006	deletion			+
ZC102AChr14G011730.1	Chr14	61607723	61613137	deletion		+
ZC102AChr14G011760.1	Chr14	61847177	61848089	deletion			+				+			+		+			+	+
ZC102AChr14G011760.1	Chr14	61848300	61848300	insertion																				+
ZC102AChr14G011770.1	Chr14	61911776	61911848	deletion					+
ZC102AChr14G011780.1	Chr14	61998427	61998485	deletion									+
ZC102AChr14G011790.1	Chr14	62037480	62037480	insertion					+			+						+		+	+	+		+
ZC102AChr14G011790.1	Chr14	62039385	62039439	deletion		+							+
ZC102AChr14G011810.1	Chr14	62136837	62137024	deletion			+														+	+
ZC102AChr14G011810.1	Chr14	62137799	62137799	insertion																			+
ZC102AChr14G011820.1	Chr14	62214065	62214126	deletion																	+
ZC102AChr14G011840.2	Chr14	62279268	62279342	deletion												+
ZC102AChr14G011850.1	Chr14	62288256	62288256	insertion													+					+
ZC102AChr14G011920.2	Chr14	62549689	62549689	insertion									+			+
ZC102AChr14G011930.3	Chr14	62588685	62588745	deletion			+									+						+	+
ZC102AChr14G011930.3	Chr14	62589240	62589240	insertion			+															+	+	+
ZC102AChr14G011970.1	Chr14	62775499	62775713	deletion									+				+			+			+
ZC102AChr14G011970.1	Chr14	62776713	62776713	insertion					+
ZC102AChr14G012020.1	Chr14	62853164	62853164	insertion															+
ZC102AChr14G012040.1	Chr14	62929870	62939319	deletion															+
ZC102AChr14G012050.1	Chr14	62962731	62962848	deletion										+					+
ZC102AChr14G012060.1	Chr14	63031118	63031118	insertion		+				+		+			+
ZC102AChr14G012100.1	Chr14	63222168	63222168	insertion							+
ZC102AChr14G012150.1	Chr14	63608757	63608757	insertion	+						+					+	+
ZC102AChr14G012160.1	Chr14	63672111	63672165	deletion								+	+										+	+
ZC102AChr14G012190.1	Chr14	63766105	63766319	deletion													+	+			+	+
ZC102AChr14G012210.2	Chr14	63815392	63815392	insertion											+
ZC102AChr14G012250.1	Chr14	64141834	64142012	deletion			+
ZC102AChr14G012250.1	Chr14	64142584	64142584	insertion					+
ZC102AChr14G012280.1	Chr14	64245967	64245967	insertion											+									+
ZC102AChr14G012290.1	Chr14	64265372	64265554	deletion			+
ZC102AChr14G012300.1	Chr14	64308196	64308196	insertion																	+
ZC102AChr14G012420.1	Chr14	64731037	64731037	insertion							+
ZC102AChr14G012420.1	Chr14	64732260	64732416	deletion					+
ZC102AChr14G012460.2	Chr14	65045122	65045122	insertion		+
ZC102AChr14G012490.1	Chr14	65146646	65146646	insertion								+
ZC102AChr14G012500.1	Chr14	65167403	65167590	deletion		+															+
ZC102AChr14G012500.1	Chr14	65168765	65168765	insertion						+
ZC102AChr14G012510.1	Chr14	65235490	65235991	deletion																				+
ZC102AChr14G012540.1	Chr14	65283318	65283318	insertion														+
ZC102AChr14G012600.1	Chr14	65882718	65882793	deletion								+											+
ZC102AChr14G012620.1	Chr14	65991215	65991215	insertion					+													+
ZC102AChr14G012770.1	Chr14	66634410	66634579	deletion	+	+			+	+		+				+	+	+				+		+
ZC102AChr14G012770.1	Chr14	66635095	66635095	insertion					+
ZC102AChr14G012790.1	Chr14	66803716	66803716	insertion						+
ZC102AChr14G012810.1	Chr14	66865725	66868115	deletion												+							+
ZC102AChr14G012840.1	Chr14	67032538	67032592	deletion																				+
ZC102AChr14G012880.1	Chr14	67207291	67207291	insertion					+
ZC102AChr14G012880.1	Chr14	67207807	67207932	deletion					+
ZC102AChr14G012910.1	Chr14	67431694	67431694	insertion		+														+
ZC102AChr14G012910.1	Chr14	67433343	67433546	deletion		+														+
ZC102AChr14G012930.1	Chr14	67505944	67506023	deletion			+
ZC102AChr14G013000.1	Chr14	67937697	67937697	insertion														+					+
ZC102AChr14G013000.1	Chr14	67937801	67937855	deletion							+							+				+
ZC102AChr14G013010.1	Chr14	67948825	67948825	insertion		+			+				+	+					+				+	+
ZC102AChr14G013110.1	Chr14	68798382	68798382	insertion		+									+									+
ZC102AChr14G013120.1	Chr14	68883620	68883620	insertion												+
ZC102AChr14G013190.1	Chr14	69095930	69095930	insertion														+				+
ZC102AChr14G013310.1	Chr14	71364139	71374394	deletion									+
ZC102AChr14G013330.1	Chr14	71388910	71389142	deletion																			+
ZC102AChr14G013350.1	Chr14	71498134	71498134	insertion		+								+	+								+
ZC102AChr14G013360.1	Chr14	71505034	71505120	deletion		+								+	+								+
ZC102AChr14G013370.1	Chr14	71523363	71523363	insertion													+	+				+
ZC102AChr14G013370.1	Chr14	71523575	71523637	deletion														+
ZC102AChr14G013450.1	Chr14	71784386	71784386	insertion						+			+						+				+
ZC102AChr14G013470.1	Chr14	71968919	71969287	deletion									+
ZC102AChr14G013510.1	Chr14	72114739	72114811	deletion		+									+
ZC102AChr14G013570.1	Chr14	72417258	72417258	insertion	+
ZC102AChr14G013580.3	Chr14	72542252	72542329	deletion												+						+
ZC102AChr14G013580.3	Chr14	72542689	72542689	insertion					+
ZC102AChr14G013620.1	Chr14	72827416	72827416	insertion														+
ZC102AChr14G013620.1	Chr14	72828150	72828730	deletion													+
ZC102AChr14G013630.1	Chr14	72856544	72856726	deletion							+
ZC102AChr14G013690.1	Chr14	73258633	73258633	insertion									+
ZC102AChr14G013760.1	Chr14	73614703	73614703	insertion													+
ZC102AChr14G013770.1	Chr14	73741225	73741747	deletion	+														+	+
ZC102AChr14G013790.1	Chr14	73835892	73835892	insertion													+					+	+	+
ZC102AChr14G013830.1	Chr14	74045503	74045503	insertion											+
ZC102AChr14G013870.1	Chr14	74271307	74271931	deletion																	+
ZC102AChr14G013890.1	Chr14	74353349	74353413	deletion								+								+
ZC102AChr14G013890.1	Chr14	74355025	74355025	insertion		+															+
ZC102AChr14G013900.1	Chr14	74374306	74374377	deletion												+	+
ZC102AChr14G013910.1	Chr14	74416962	74416962	insertion						+
ZC102AChr14G013940.1	Chr14	74504207	74504207	insertion		+
ZC102AChr14G013940.1	Chr14	74504392	74505096	deletion	+							+			+					+				+
ZC102AChr14G013980.1	Chr14	74730524	74730789	deletion		+						+
ZC102AChr14G014000.1	Chr14	74808995	74808995	insertion																	+
ZC102AChr14G014010.1	Chr14	74814868	74818396	deletion		+															+
ZC102AChr14G014030.1	Chr14	74928803	74929306	deletion	+	+				+				+			+		+			+
ZC102AChr14G014050.1	Chr14	75063199	75063199	insertion						+									+
ZC102AChr14G014090.1	Chr14	75381019	75381271	deletion		+					+													+
ZC102AChr14G014150.1	Chr14	75630297	75630539	deletion						+			+	+									+
ZC102AChr14G014170.1	Chr14	75661866	75661866	insertion						+
ZC102AChr14G014170.1	Chr14	75663025	75663572	deletion	+	+						+									+	+
ZC102AChr14G014200.1	Chr14	75707168	75707382	deletion	+															+				+
ZC102AChr14G014200.1	Chr14	75707557	75707557	insertion						+
ZC102AChr14G014210.1	Chr14	75746363	75746416	deletion	+	+									+
ZC102AChr14G014230.1	Chr14	75804880	75804880	insertion		+						+	+	+
ZC102AChr14G014340.1	Chr14	76339142	76339221	deletion	+
ZC102AChr14G014360.1	Chr14	76357651	76357651	insertion							+								+
ZC102AChr14G014390.1	Chr14	76470008	76470277	deletion						+		+
ZC102AChr14G014460.1	Chr14	76974720	76974720	insertion																+
ZC102AChr14G014510.1	Chr14	77526145	77526325	deletion		+				+		+			+			+	+	+				+
ZC102AChr14G014510.1	Chr14	77526649	77526649	insertion		+				+		+			+	+			+	+				+
ZC102AChr14G014530.1	Chr14	77544273	77544273	insertion		+				+		+			+				+	+				+
ZC102AChr14G014530.1	Chr14	77544552	77544733	deletion		+									+				+			+		+
ZC102AChr14G014540.1	Chr14	77564657	77564763	deletion							+
ZC102AChr14G014580.2	Chr14	77943920	77943920	insertion	+									+				+
ZC102AChr14G014600.1	Chr14	78201214	78201214	insertion										+
ZC102AChr14G014610.1	Chr14	78264017	78264166	deletion														+					+
ZC102AChr14G014620.1	Chr14	78327533	78327788	deletion					+	+	+	+	+			+		+					+
ZC102AChr14G014670.1	Chr14	78653249	78653304	deletion												+
ZC102AChr14G014720.1	Chr14	78794075	78794075	insertion					+
ZC102AChr14G014750.1	Chr14	79033753	79033829	deletion																	+
ZC102AChr14G014790.1	Chr14	79400228	79400416	deletion														+
ZC102AChr14G014790.1	Chr14	79401895	79401895	insertion												+
ZC102AChr14G014850.1	Chr14	79800357	79801942	deletion	+				+
ZC102AChr14G014860.1	Chr14	79802724	79802984	deletion					+										+
ZC102AChr14G014910.1	Chr14	80013047	80013047	insertion	+				+			+	+		+					+
ZC102AChr14G014950.2	Chr14	80203460	80203530	deletion									+	+
ZC102AChr14G014960.1	Chr14	80259434	80259497	deletion																			+
ZC102AChr14G014970.1	Chr14	80357741	80357741	insertion									+	+									+
ZC102AChr14G015010.1	Chr14	80523502	80538056	deletion						+
ZC102AChr14G015050.1	Chr14	80604488	80604488	insertion																+
ZC102AChr14G015090.1	Chr14	80814760	80817973	deletion									+
ZC102AChr14G015100.1	Chr14	80857590	80857590	insertion		+						+
ZC102AChr14G015120.1	Chr14	81742248	81742248	insertion					+
ZC102AChr14G015130.2	Chr14	81757739	81757739	insertion							+						+				+	+
ZC102AChr14G015160.1	Chr14	82293237	82293714	deletion	+				+									+
ZC102AChr14G015200.1	Chr14	82425827	82426058	deletion		+				+
ZC102AChr14G015240.3	Chr14	82540103	82540103	insertion																			+
ZC102AChr14G015260.1	Chr14	82660437	82660700	deletion													+				+
ZC102AChr14G015260.1	Chr14	82661437	82661437	insertion												+			+
ZC102AChr14G015280.1	Chr14	82738989	82738989	insertion	+						+								+		+
ZC102AChr14G015330.1	Chr14	82988783	82988783	insertion												+
ZC102AChr14G015340.1	Chr14	82994562	82994747	deletion								+
ZC102AChr14G015380.1	Chr14	83167378	83167558	deletion		+												+	+		+
ZC102AChr14G015430.1	Chr14	83406828	83407403	deletion																				+
ZC102AChr14G015450.1	Chr14	83509672	83509904	deletion	+				+								+		+	+
ZC102AChr14G015450.1	Chr14	83511107	83511107	insertion	+														+
ZC102AChr14G015600.1	Chr14	84692474	84692474	insertion									+										+
ZC102AChr14G015630.1	Chr14	84827281	84827281	insertion					+				+	+		+			+			+	+
ZC102AChr14G015700.1	Chr14	85343292	85343292	insertion	+
ZC102AChr14G015730.1	Chr14	85647702	85647702	insertion	+						+		+	+				+					+
ZC102AChr14G015740.1	Chr14	85686094	85686094	insertion							+
ZC102AChr14G015750.1	Chr14	85772186	85772186	insertion												+		+	+
ZC102AChr14G015760.1	Chr14	85810420	85810420	insertion											+
ZC102AChr14G015780.1	Chr14	85833841	85833924	deletion		+								+				+
ZC102AChr14G015780.1	Chr14	85833863	85833863	insertion					+															+
ZC102AChr14G015810.1	Chr14	85945066	85945066	insertion																+
ZC102AChr14G015910.1	Chr14	86198271	86198271	insertion	+					+								+
ZC102AChr14G015910.1	Chr14	86198502	86198555	deletion												+
ZC102AChr14G015920.1	Chr14	86242667	86242667	insertion									+
ZC102AChr14G015960.1	Chr14	86345754	86346211	deletion																				+
ZC102AChr14G016040.1	Chr14	86511538	86511538	insertion											+
ZC102AChr14G016090.1	Chr14	86782527	86782527	insertion																	+	+
ZC102AChr14G016100.1	Chr14	86807584	86807887	deletion																+
ZC102AChr14G016110.1	Chr14	86812622	86812737	deletion																+
ZC102AChr14G016160.1	Chr14	87004177	87005381	deletion												+							+	+
ZC102AChr14G016200.1	Chr14	87208219	87208219	insertion							+						+					+
ZC102AChr14G016210.2	Chr14	87219589	87219589	insertion																+			+
ZC102AChr14G016220.1	Chr14	87235256	87235256	insertion	+									+		+				+
ZC102AChr14G016220.1	Chr14	87235851	87236008	deletion					+
ZC102AChr14G016290.1	Chr14	87497340	87497340	insertion	+	+						+	+	+	+					+			+
ZC102AChr14G016310.1	Chr14	87538739	87538739	insertion											+
ZC102AChr14G016370.1	Chr14	87893530	87893530	insertion							+			+			+				+
ZC102AChr14G016370.1	Chr14	87894769	87894824	deletion												+
ZC102AChr14G016410.1	Chr14	88028135	88033564	deletion									+
ZC102AChr14G016430.1	Chr14	88154686	88154941	deletion									+						+
ZC102AChr14G016450.1	Chr14	88215486	88215735	deletion		+						+								+			+
ZC102AChr14G016460.1	Chr14	88317820	88317878	deletion										+
ZC102AChr14G016470.1	Chr14	88404616	88404924	deletion	+	+				+		+	+		+	+				+
ZC102AChr14G016510.1	Chr14	89166962	89166962	insertion												+
ZC102AChr14G016580.1	Chr14	89528389	89528639	deletion										+
ZC102AChr14G016590.1	Chr14	89655385	89655536	deletion								+			+
ZC102AChr14G016600.1	Chr14	89668210	89668210	insertion	+
ZC102AChr14G016610.1	Chr14	89694962	89695143	deletion		+				+		+	+	+	+									+
ZC102AChr14G016630.1	Chr14	89788837	89788837	insertion		+
ZC102AChr14G016680.1	Chr14	89954849	89955890	deletion		+
ZC102AChr14G016680.1	Chr14	89956291	89956291	insertion														+
ZC102AChr14G016690.1	Chr14	89965810	89966042	deletion		+			+
ZC102AChr14G016740.1	Chr14	90111217	90111469	deletion						+			+			+						+
ZC102AChr14G016810.1	Chr14	90522583	90522583	insertion										+
ZC102AChr14G016820.1	Chr14	90631103	90631103	insertion																+
ZC102AChr14G016830.1	Chr14	90642401	90642671	deletion							+	+			+		+			+		+	+
ZC102AChr14G016830.1	Chr14	90643287	90643287	insertion										+
ZC102AChr14G016840.1	Chr14	90650942	90650942	insertion	+
ZC102AChr14G016850.1	Chr14	90674240	90674417	deletion															+
ZC102AChr14G016860.1	Chr14	90732078	90732169	deletion								+			+
ZC102AChr14G016870.1	Chr14	90759091	90759091	insertion										+						+
ZC102AChr14G016870.1	Chr14	90760017	90760196	deletion		+			+	+				+		+	+		+	+	+		+	+
ZC102AChr14G016890.1	Chr14	90861650	90861650	insertion										+
ZC102AChr14G016920.1	Chr14	91005843	91005843	insertion															+
ZC102AChr14G016950.1	Chr14	91146047	91146229	deletion							+					+	+					+	+
ZC102AChr14G016960.1	Chr14	91208748	91209049	deletion																	+
ZC102AChr14G017030.1	Chr14	91737807	91737937	deletion								+		+	+					+
ZC102AChr14G017090.1	Chr14	91991766	91991826	deletion						+
ZC102AChr14G017100.1	Chr14	92133374	92133374	insertion																		+
ZC102AChr14G017100.1	Chr14	92133473	92133572	deletion													+
ZC102AChr14G017120.1	Chr14	92217984	92217984	insertion															+
ZC102AChr14G017150.1	Chr14	92678897	92679141	deletion	+														+	+
ZC102AChr14G017170.1	Chr14	92924621	92924621	insertion																				+
ZC102AChr14G017180.1	Chr14	92942669	92942962	deletion															+					+
ZC102AChr14G017200.1	Chr14	93037091	93037259	deletion										+
ZC102AChr14G017200.1	Chr14	93037096	93037096	insertion						+		+
ZC102AChr14G017260.1	Chr14	93284839	93285229	deletion																				+
ZC102AChr14G017350.1	Chr14	93900403	93900403	insertion					+			+			+					+			+
ZC102AChr14G017380.1	Chr14	93986013	93986013	insertion														+
ZC102AChr14G017390.1	Chr14	93996283	93996464	deletion	+								+
ZC102AChr14G017400.1	Chr14	94002705	94005485	deletion									+
ZC102AChr14G017430.1	Chr14	94140063	94145730	deletion																				+
ZC102AChr14G017460.1	Chr14	94237739	94237739	insertion																			+
ZC102AChr14G017470.1	Chr14	94261596	94262672	deletion																				+
ZC102AChr14G017470.1	Chr14	94263298	94263298	insertion									+
ZC102AChr14G017530.1	Chr14	94605062	94605113	deletion														+
ZC102AChr14G017560.1	Chr14	95090046	95093142	deletion								+				+			+	+	+			+
ZC102AChr14G017590.1	Chr14	95252015	95252203	deletion		+
ZC102AChr14G017590.1	Chr14	95252787	95252787	insertion		+
ZC102AChr14G017600.1	Chr14	95252015	95252203	deletion		+
ZC102AChr14G017600.1	Chr14	95252787	95252787	insertion		+
ZC102AChr14G017610.2	Chr14	95345119	95345410	deletion																			+
ZC102AChr14G017680.1	Chr14	96293096	96302431	deletion																			+
ZC102AChr14G017690.1	Chr14	96574496	96574496	insertion												+
ZC102AChr14G017700.1	Chr14	96828681	96828681	insertion					+													+
ZC102AChr14G017800.1	Chr14	98275578	98275578	insertion	+																	+
ZC102AChr14G017820.1	Chr14	98317038	98317038	insertion	+						+				+		+		+		+
ZC102AChr14G017830.1	Chr14	98325356	98325356	insertion	+
ZC102AChr14G017830.1	Chr14	98326829	98326927	deletion								+				+		+
ZC102AChr14G017840.1	Chr14	98345793	98345793	insertion															+
ZC102AChr14G017840.1	Chr14	98345801	98345870	deletion					+
ZC102AChr14G017860.1	Chr14	98474073	98474073	insertion														+	+
ZC102AChr14G017880.1	Chr14	98549314	98549314	insertion	+					+
ZC102AChr14G017900.1	Chr14	98929310	98929310	insertion									+		+			+
ZC102AChr14G017920.1	Chr14	99135891	99136176	deletion		+							+										+
ZC102AChr14G017920.1	Chr14	99136919	99136919	insertion																	+	+
ZC102AChr14G017930.1	Chr14	99371234	99371293	deletion		+				+									+		+
ZC102AChr14G017940.1	Chr14	99399142	99399142	insertion	+	+				+			+
ZC102AChr14G017950.1	Chr14	99477077	99477077	insertion															+				+
ZC102AChr14G017980.1	Chr14	99760037	99760037	insertion													+					+
ZC102AChr14G017980.1	Chr14	99760229	99768022	deletion	+
ZC102AChr14G018000.1	Chr14	99867903	99868117	deletion	+					+									+
ZC102AChr14G018010.1	Chr14	99888577	99889867	deletion						+
ZC102AChr14G018040.1	Chr14	100185158	100185679	deletion								+				+		+
ZC102AChr14G018040.1	Chr14	100186203	100186203	insertion								+
ZC102AChr14G018050.1	Chr14	100201802	100201863	deletion												+
ZC102AChr14G018080.1	Chr14	100236204	100236378	deletion		+											+	+	+					+
ZC102AChr14G018100.1	Chr14	100277570	100277570	insertion									+
ZC102AChr14G018150.1	Chr14	100620289	100620734	deletion																				+
ZC102AChr14G018150.1	Chr14	100621330	100621330	insertion													+				+	+
ZC102AChr14G018210.1	Chr14	100934206	100934385	deletion		+				+										+			+
ZC102AChr14G018240.1	Chr14	101320337	101320337	insertion															+
ZC102AChr14G018330.1	Chr14	102767243	102768333	deletion																+
ZC102AChr14G018330.1	Chr14	102768842	102768842	insertion																+
ZC102AChr14G018370.1	Chr14	102927672	102927724	deletion										+
ZC102AChr14G018370.1	Chr14	102927710	102927710	insertion								+		+				+		+			+
ZC102AChr14G018440.1	Chr14	103186228	103186397	deletion								+
ZC102AChr14G018460.1	Chr14	103298588	103299178	deletion																+
ZC102AChr14G018490.1	Chr14	103519687	103519687	insertion	+						+		+
ZC102AChr14G018520.1	Chr14	103948617	103948617	insertion										+						+
ZC102AChr14G018530.1	Chr14	104041126	104041311	deletion	+	+
ZC102AChr14G018540.1	Chr14	104322769	104322769	insertion																				+
ZC102AChr14G018640.1	Chr14	105452167	105452167	insertion																			+
ZC102AChr14G018660.1	Chr14	105602229	105602229	insertion						+				+		+			+	+
ZC102AChr14G018680.1	Chr14	105712760	105712760	insertion									+
ZC102AChr14G018760.1	Chr14	106491108	106491281	deletion								+		+	+	+
ZC102AChr14G018790.1	Chr14	106626818	106626818	insertion										+
ZC102AChr14G018810.1	Chr14	106646971	106646971	insertion										+
ZC102AChr14G018870.1	Chr14	107034153	107034153	insertion												+
ZC102AChr14G018930.1	Chr14	107490711	107491108	deletion					+
ZC102AChr14G018960.1	Chr14	107702335	107702701	deletion						+	+	+			+	+		+			+			+
ZC102AChr14G018970.1	Chr14	107718990	107719259	deletion	+	+			+			+			+					+	+
ZC102AChr14G018980.1	Chr14	107792928	107792928	insertion						+		+	+	+	+
ZC102AChr14G018990.1	Chr14	107792928	107792928	insertion						+		+	+	+	+
ZC102AChr14G019020.1	Chr14	107974339	107974516	deletion					+	+							+					+	+
ZC102AChr14G019030.1	Chr14	108019873	108020000	deletion		+															+
ZC102AChr14G019030.1	Chr14	108020003	108020003	insertion		+											+	+				+
ZC102AChr14G019040.1	Chr14	108102563	108102563	insertion																				+
ZC102AChr14G019060.1	Chr14	108168493	108168561	deletion					+							+
ZC102AChr14G019070.1	Chr14	108268849	108268918	deletion	+														+	+
ZC102AChr14G019090.1	Chr14	108654474	108654715	deletion		+
ZC102AChr14G019100.1	Chr14	108659309	108659561	deletion															+
ZC102AChr14G019130.1	Chr14	108895414	108895414	insertion									+					+
ZC102AChr14G019140.1	Chr14	108984790	108984790	insertion																+
ZC102AChr14G019170.1	Chr14	109126464	109126629	deletion								+			+
ZC102AChr14G019180.1	Chr14	109138994	109138994	insertion	+														+
ZC102AChr14G019210.1	Chr14	109541999	109542065	deletion	+													+
ZC102AChr14G019250.1	Chr14	109834413	109834413	insertion					+
ZC102AChr14G019260.1	Chr14	109904475	109904475	insertion		+				+	+			+	+	+					+			+
ZC102AChr14G019300.1	Chr14	110077656	110077656	insertion	+
ZC102AChr14G019390.1	Chr14	110719715	110719784	deletion																			+
ZC102AChr14G019470.1	Chr14	111549627	111549627	insertion								+						+
ZC102AChr14G019470.1	Chr14	111549932	111550112	deletion								+			+	+	+	+		+	+	+	+
ZC102AChr14G019480.1	Chr14	111696875	111697037	deletion		+			+	+			+
ZC102AChr14G019490.1	Chr14	111791755	111791755	insertion	+	+			+	+			+							+	+			+
ZC102AChr14G019520.1	Chr14	112035287	112035349	deletion																	+
ZC102AChr14G019530.1	Chr14	112133458	112142661	deletion							+								+
ZC102AChr14G019610.1	Chr14	112425020	112425676	deletion							+	+	+		+
ZC102AChr14G019680.1	Chr14	112581412	112581490	deletion					+
ZC102AChr14G019720.1	Chr14	113324110	113324205	deletion							+
ZC102AChr14G019750.1	Chr14	113578570	113578570	insertion									+	+	+				+
ZC102AChr14G019760.1	Chr14	113600971	113601198	deletion	+														+
ZC102AChr14G019780.1	Chr14	113725645	113725645	insertion		+				+
ZC102AChr14G019840.1	Chr14	114695050	114695211	deletion					+					+
ZC102AChr14G019880.1	Chr14	115305327	115305327	insertion										+
ZC102AChr14G019910.1	Chr14	115725500	115725500	insertion							+
ZC102AChr14G019940.1	Chr14	115836782	115837077	deletion					+					+
ZC102AChr14G019970.1	Chr14	116076396	116076396	insertion														+			+
ZC102AChr14G020030.1	Chr14	116841093	116841093	insertion	+							+			+									+
ZC102AChr14G020040.1	Chr14	116934181	116934181	insertion																			+
ZC102AChr14G020050.1	Chr14	116983589	116983589	insertion																+
ZC102AChr14G020060.1	Chr14	117028355	117028355	insertion	+								+
ZC102AChr14G020090.1	Chr14	117153587	117153587	insertion		+				+					+
ZC102AChr14G020110.1	Chr14	117300793	117301603	deletion												+
ZC102AChr14G020120.1	Chr14	117295660	117295790	deletion					+					+		+			+	+
ZC102AChr14G020120.1	Chr14	117296268	117296268	insertion												+
ZC102AChr14G020150.1	Chr14	117553233	117554049	deletion							+	+				+			+
ZC102AChr14G020150.1	Chr14	117555144	117555144	insertion							+
ZC102AChr14G020190.1	Chr14	117656529	117658589	deletion	+
ZC102AChr14G020200.1	Chr14	117699756	117699756	insertion																				+
ZC102AChr14G020280.2	Chr14	118747078	118747614	deletion							+												+
ZC102AChr14G020310.1	Chr14	119304649	119304914	deletion					+							+		+					+
ZC102AChr14G020410.1	Chr14	120569511	120582166	deletion																+
ZC102AChr14G020430.1	Chr14	120724616	120724973	deletion							+
ZC102AChr14G020430.1	Chr14	120724681	120724681	insertion		+													+
ZC102AChr14G020500.1	Chr14	122164549	122164925	deletion									+	+
ZC102AChr14G020500.1	Chr14	122166613	122166613	insertion					+
ZC102AChr14G020510.1	Chr14	122198180	122198180	insertion										+
ZC102AChr14G020590.1	Chr14	123564391	123564391	insertion											+
ZC102AChr14G020640.1	Chr14	123689115	123695134	deletion						+					+
ZC102AChr14G020730.1	Chr14	124157554	124157554	insertion													+
ZC102AChr14G020760.1	Chr14	124214310	124214310	insertion	+
ZC102AChr14G020810.1	Chr14	124464849	124464849	insertion						+								+
ZC102AChr14G020900.1	Chr14	125148546	125148546	insertion									+
ZC102AChr14G020990.1	Chr14	125617185	125617185	insertion													+
ZC102AChr14G021080.1	Chr14	127963426	127970137	deletion																+
ZC102AChr14G021140.1	Chr14	128569985	128569985	insertion																			+
ZC102AChr14G021220.1	Chr14	129942575	129942575	insertion					+								+				+	+	+
ZC102AChr14G021240.1	Chr14	131022983	131023239	deletion						+			+						+
ZC102AChr14G021250.1	Chr14	131161052	131161052	insertion															+
ZC102AChr14G021290.2	Chr14	131959817	131959817	insertion								+			+
ZC102AChr14G021300.1	Chr14	132370579	132370579	insertion												+							+
ZC102AChr14G021380.1	Chr14	132678163	132678163	insertion							+						+	+	+					+
ZC102AChr14G021390.1	Chr14	132746825	132746883	deletion									+
ZC102AChr14G021440.1	Chr14	133271819	133272238	deletion							+
ZC102AChr14G021450.1	Chr14	133333893	133339400	deletion									+									+		+
ZC102AChr14G021460.1	Chr14	133383512	133384049	deletion															+
ZC102AChr14G021460.1	Chr14	133383872	133383872	insertion																		+
ZC102AChr14G021480.1	Chr14	133495919	133495992	deletion	+
ZC102AChr14G021480.1	Chr14	133496141	133496141	insertion								+			+
ZC102AChr14G021500.1	Chr14	133720641	133720641	insertion	+
ZC102AChr14G021520.1	Chr14	133884641	133884792	deletion													+
ZC102AChr14G021550.1	Chr14	134068216	134068430	deletion		+			+	+
ZC102AChr14G021620.1	Chr14	134992442	134992442	insertion	+	+				+										+			+	+
ZC102AChr14G021630.1	Chr14	135132444	135132497	deletion																			+
ZC102AChr14G021720.1	Chr14	136135739	136135895	deletion																				+
ZC102AChr14G021840.1	Chr14	136998838	136998893	deletion		+				+			+					+			+
ZC102AChr14G021860.1	Chr14	137086773	137086773	insertion								+	+		+								+
ZC102AChr14G021880.1	Chr14	137187269	137187269	insertion								+
ZC102AChr14G021900.1	Chr14	137582904	137582904	insertion		+			+	+								+		+	+			+
ZC102AChr14G021940.1	Chr14	138599524	138599524	insertion					+													+
ZC102AChr14G021940.1	Chr14	138599977	138600834	deletion							+
ZC102AChr14G021950.1	Chr14	138722983	138723206	deletion		+											+
ZC102AChr14G022010.1	Chr14	139413622	139413684	deletion												+
ZC102AChr14G022060.1	Chr14	141441905	141442475	deletion					+													+
ZC102AChr14G022070.1	Chr14	141441905	141442475	deletion					+													+
ZC102AChr14G022120.1	Chr14	141876965	141877032	deletion	+
ZC102AChr14G022200.1	Chr14	143063510	143064232	deletion														+
ZC102AChr14G022200.1	Chr14	143065180	143065180	insertion																		+
ZC102AChr14G022230.1	Chr14	144480864	144480992	deletion								+
ZC102AChr14G022260.1	Chr14	146752827	146754792	deletion		+				+		+			+			+						+
ZC102AChr14G022380.1	Chr14	148348928	148352638	deletion												+
ZC102AChr14G022390.1	Chr14	148361743	148361743	insertion	+
ZC102AChr14G022470.1	Chr14	159461279	159461338	deletion							+
ZC102AChr14G022490.1	Chr14	159669298	159669520	deletion		+						+		+
ZC102AChr14G022510.1	Chr14	160181659	160181845	deletion						+		+					+
ZC102AChr14G022520.1	Chr14	160181659	160181845	deletion						+
ZC102AChr14G022600.1	Chr14	161393418	161393695	deletion							+										+
ZC102AChr14G022610.1	Chr14	161535510	161535510	insertion						+
ZC102AChr14G022610.1	Chr14	161536147	161536208	deletion																	+
ZC102AChr14G022640.2	Chr14	162177160	162177160	insertion													+
ZC102AChr14G022700.1	Chr14	162431444	162431444	insertion									+
ZC102AChr14G022950.1	Chr14	170160522	170160582	deletion																			+
ZC102AChr14G023210.1	Chr14	178769518	178769518	insertion																+
ZC102AChr14G023220.1	Chr14	178915666	178915847	deletion									+
ZC102AChr15G000220.1	Chr15	387296	387350	deletion												+					+
ZC102AChr15G000660.1	Chr15	8349604	8349604	insertion					+					+		+								+
ZC102AChr15G000750.1	Chr15	8689649	8692778	deletion		+						+			+									+
ZC102AChr15G000760.1	Chr15	8782581	8782655	deletion			+					+			+			+
ZC102AChr15G000810.1	Chr15	8900118	8900174	deletion			+		+	+		+	+	+	+	+				+			+	+
ZC102AChr15G000820.1	Chr15	8913417	8913417	insertion						+													+
ZC102AChr15G000830.1	Chr15	8913417	8913417	insertion						+													+
ZC102AChr15G000900.1	Chr15	9601325	9601325	insertion			+
ZC102AChr15G001020.1	Chr15	9935140	9935316	deletion								+							+			+
ZC102AChr15G001020.1	Chr15	9936207	9936207	insertion																			+
ZC102AChr15G001070.1	Chr15	10051462	10051790	deletion			+		+												+
ZC102AChr15G001070.1	Chr15	10052871	10052871	insertion													+
ZC102AChr15G001080.1	Chr15	10091486	10091542	deletion							+							+
ZC102AChr15G001100.1	Chr15	10143826	10143826	insertion	+																+
ZC102AChr15G001110.1	Chr15	10150109	10150109	insertion					+				+
ZC102AChr15G001120.1	Chr15	10164717	10164717	insertion									+								+			+
ZC102AChr15G001120.1	Chr15	10165142	10165254	deletion				+	+
ZC102AChr15G001160.1	Chr15	10262326	10262816	deletion						+		+			+
ZC102AChr15G001220.1	Chr15	10382943	10382943	insertion							+										+
ZC102AChr15G001270.1	Chr15	10564136	10564448	deletion							+		+
ZC102AChr15G001270.1	Chr15	10564534	10564534	insertion					+		+
ZC102AChr15G001280.1	Chr15	10563024	10563024	insertion	+				+
ZC102AChr15G001280.1	Chr15	10564136	10564448	deletion							+		+
ZC102AChr15G001300.1	Chr15	10677169	10677169	insertion					+					+		+
ZC102AChr15G001320.1	Chr15	10719871	10719871	insertion																		+
ZC102AChr15G001330.1	Chr15	10741918	10744449	deletion									+
ZC102AChr15G001340.1	Chr15	10947087	10947087	insertion							+											+
ZC102AChr15G001350.1	Chr15	11046033	11046293	deletion	+					+	+	+	+	+		+				+	+			+
ZC102AChr15G001360.1	Chr15	11117569	11117569	insertion																+
ZC102AChr15G001370.1	Chr15	11121182	11121182	insertion							+
ZC102AChr15G001410.1	Chr15	11341722	11341722	insertion		+
ZC102AChr15G001410.1	Chr15	11342770	11342950	deletion			+								+
ZC102AChr15G001440.1	Chr15	11409636	11409636	insertion			+									+	+				+
ZC102AChr15G001490.1	Chr15	11656524	11657818	deletion												+
ZC102AChr15G001500.1	Chr15	11696256	11696625	deletion																				+
ZC102AChr15G001500.1	Chr15	11696339	11696339	insertion					+			+	+	+		+
ZC102AChr15G001520.1	Chr15	11729534	11729534	insertion	+				+		+				+		+	+					+
ZC102AChr15G001560.1	Chr15	11809710	11809710	insertion																	+
ZC102AChr15G001610.1	Chr15	11985039	11985039	insertion		+
ZC102AChr15G001610.1	Chr15	11985829	11986340	deletion										+	+		+	+			+	+
ZC102AChr15G001620.1	Chr15	12045874	12045874	insertion										+		+						+
ZC102AChr15G001630.1	Chr15	12051241	12051604	deletion							+
ZC102AChr15G001650.1	Chr15	12152073	12152158	deletion								+
ZC102AChr15G001680.1	Chr15	12259683	12259751	deletion	+																	+		+
ZC102AChr15G001680.1	Chr15	12260389	12260389	insertion		+				+
ZC102AChr15G001710.1	Chr15	12408925	12408925	insertion																+
ZC102AChr15G001720.1	Chr15	12412046	12412046	insertion											+				+	+
ZC102AChr15G001730.1	Chr15	12430831	12431125	deletion						+	+	+		+	+	+	+		+		+	+	+	+
ZC102AChr15G001800.1	Chr15	12829235	12829602	deletion							+				+		+		+
ZC102AChr15G001810.1	Chr15	12847062	12847062	insertion					+			+					+	+
ZC102AChr15G001820.1	Chr15	12880874	12880968	deletion	+	+			+			+			+	+	+	+	+		+
ZC102AChr15G001820.1	Chr15	12882505	12882505	insertion																	+
ZC102AChr15G001830.1	Chr15	12909570	12910858	deletion					+					+		+
ZC102AChr15G001830.1	Chr15	12910495	12910495	insertion															+
ZC102AChr15G001880.1	Chr15	13227873	13227957	deletion	+	+				+		+		+			+	+		+			+
ZC102AChr15G001900.1	Chr15	13362809	13362809	insertion			+
ZC102AChr15G001950.1	Chr15	13544291	13544469	deletion			+
ZC102AChr15G001950.1	Chr15	13544447	13544447	insertion												+
ZC102AChr15G002120.1	Chr15	14046493	14046493	insertion			+												+
ZC102AChr15G002170.1	Chr15	14192873	14193026	deletion						+
ZC102AChr15G002210.1	Chr15	14688155	14688155	insertion																				+
ZC102AChr15G002250.1	Chr15	15111572	15111809	deletion						+	+	+							+			+
ZC102AChr15G002270.1	Chr15	15153760	15153760	insertion													+
ZC102AChr15G002350.1	Chr15	15417776	15417776	insertion																	+
ZC102AChr15G002370.1	Chr15	15504081	15504081	insertion								+
ZC102AChr15G002430.1	Chr15	16121072	16121072	insertion																			+
ZC102AChr15G002490.1	Chr15	16327763	16327763	insertion																			+
ZC102AChr15G002520.1	Chr15	16492737	16492737	insertion													+				+		+
ZC102AChr15G002530.1	Chr15	16509045	16509045	insertion												+					+		+
ZC102AChr15G002540.1	Chr15	16566832	16566899	deletion												+
ZC102AChr15G002540.1	Chr15	16567179	16567179	insertion																			+
ZC102AChr15G002640.1	Chr15	17019312	17019312	insertion		+			+	+													+
ZC102AChr15G002650.1	Chr15	17034705	17034848	deletion							+						+
ZC102AChr15G002680.1	Chr15	17126351	17126351	insertion			+						+							+
ZC102AChr15G002710.1	Chr15	17153399	17153399	insertion		+									+
ZC102AChr15G002720.1	Chr15	17161113	17161113	insertion													+
ZC102AChr15G002740.1	Chr15	17206364	17206364	insertion								+							+
ZC102AChr15G002760.1	Chr15	17303928	17303928	insertion																		+		+
ZC102AChr15G002810.1	Chr15	17717120	17717390	deletion						+	+	+		+
ZC102AChr15G002830.2	Chr15	17791866	17791866	insertion							+			+
ZC102AChr15G002840.1	Chr15	17805910	17805994	deletion						+				+
ZC102AChr15G002900.1	Chr15	18093121	18093121	insertion												+
ZC102AChr15G002960.3	Chr15	18361732	18361732	insertion								+										+		+
ZC102AChr15G002990.1	Chr15	18452684	18463686	deletion									+
ZC102AChr15G003060.1	Chr15	18510071	18510071	insertion																			+
ZC102AChr15G003060.1	Chr15	18511182	18511274	deletion						+
ZC102AChr15G003110.1	Chr15	18674442	18677914	deletion										+
ZC102AChr15G003120.1	Chr15	18694077	18694596	deletion			+
ZC102AChr15G003130.2	Chr15	18745476	18745552	deletion		+						+						+
ZC102AChr15G003150.1	Chr15	18802147	18802147	insertion		+
ZC102AChr15G003210.1	Chr15	19062364	19062364	insertion								+				+		+				+		+
ZC102AChr15G003300.1	Chr15	20219094	20219094	insertion																		+		+
ZC102AChr15G003330.1	Chr15	20278764	20279634	deletion		+	+
ZC102AChr15G003360.1	Chr15	20343303	20343303	insertion	+					+
ZC102AChr15G003370.1	Chr15	20353554	20353689	deletion			+
ZC102AChr15G003380.1	Chr15	20388490	20388490	insertion																				+
ZC102AChr15G003390.1	Chr15	20448736	20448736	insertion														+
ZC102AChr15G003410.1	Chr15	20502997	20503267	deletion	+							+								+
ZC102AChr15G003490.1	Chr15	21109306	21109358	deletion					+
ZC102AChr15G003490.1	Chr15	21110042	21110042	insertion			+
ZC102AChr15G003520.1	Chr15	21225715	21226373	deletion							+	+							+	+				+
ZC102AChr15G003580.1	Chr15	21689830	21689830	insertion															+
ZC102AChr15G003670.1	Chr15	22190833	22190833	insertion		+															+
ZC102AChr15G003670.1	Chr15	22192009	22192418	deletion												+
ZC102AChr15G003690.1	Chr15	22258311	22258311	insertion																				+
ZC102AChr15G003720.1	Chr15	22303687	22306811	deletion	+	+				+			+
ZC102AChr15G003730.1	Chr15	22332588	22333076	deletion								+		+	+				+	+			+
ZC102AChr15G003740.1	Chr15	22339605	22339605	insertion																			+
ZC102AChr15G003750.1	Chr15	22390410	22390551	deletion	+
ZC102AChr15G003760.1	Chr15	22447345	22447345	insertion											+
ZC102AChr15G003780.1	Chr15	22629054	22629054	insertion	+	+			+	+		+		+	+	+			+	+				+
ZC102AChr15G003840.1	Chr15	23005662	23005662	insertion							+	+	+							+
ZC102AChr15G003840.1	Chr15	23006278	23006332	deletion			+										+	+			+	+	+
ZC102AChr15G003860.1	Chr15	23295674	23295674	insertion												+
ZC102AChr15G003880.1	Chr15	23466911	23467194	deletion					+
ZC102AChr15G003900.1	Chr15	23516030	23516192	deletion		+					+	+							+	+				+
ZC102AChr15G003900.1	Chr15	23516549	23516549	insertion						+
ZC102AChr15G003940.1	Chr15	23621050	23621284	deletion					+										+					+
ZC102AChr15G003990.1	Chr15	23797191	23797373	deletion	+	+				+				+	+		+	+	+
ZC102AChr15G004020.1	Chr15	23893810	23893810	insertion								+
ZC102AChr15G004020.1	Chr15	23894686	23894752	deletion						+	+	+	+	+					+
ZC102AChr15G004040.1	Chr15	23930044	23930044	insertion					+										+		+
ZC102AChr15G004070.1	Chr15	24184762	24184762	insertion							+		+
ZC102AChr15G004080.2	Chr15	24237654	24237654	insertion							+
ZC102AChr15G004090.1	Chr15	24285424	24285424	insertion		+
ZC102AChr15G004120.1	Chr15	24581337	24581337	insertion															+					+
ZC102AChr15G004130.1	Chr15	24595790	24595790	insertion															+
ZC102AChr15G004190.1	Chr15	24758400	24758490	deletion		+								+						+			+
ZC102AChr15G004230.1	Chr15	24787412	24787412	insertion					+							+				+			+
ZC102AChr15G004240.1	Chr15	24821618	24822933	deletion		+								+							+		+
ZC102AChr15G004290.1	Chr15	25024826	25024826	insertion							+							+			+	+	+
ZC102AChr15G004330.1	Chr15	25090664	25090664	insertion											+				+
ZC102AChr15G004350.1	Chr15	25175515	25175515	insertion											+				+
ZC102AChr15G004400.1	Chr15	25397442	25397442	insertion					+
ZC102AChr15G004430.1	Chr15	25462086	25462086	insertion					+
ZC102AChr15G004440.1	Chr15	25506764	25506817	deletion																		+
ZC102AChr15G004480.1	Chr15	25669468	25669468	insertion							+							+			+
ZC102AChr15G004490.1	Chr15	25698311	25700449	deletion		+
ZC102AChr15G004500.1	Chr15	25716368	25716368	insertion																		+
ZC102AChr15G004510.1	Chr15	26143350	26143433	deletion							+
ZC102AChr15G004530.1	Chr15	26296912	26296912	insertion									+
ZC102AChr15G004530.1	Chr15	26297075	26297214	deletion														+			+		+
ZC102AChr15G004590.1	Chr15	26761859	26764111	deletion	+							+											+
ZC102AChr15G004610.1	Chr15	26806706	26810063	deletion			+					+							+
ZC102AChr15G004620.1	Chr15	26866828	26866828	insertion													+
ZC102AChr15G004650.1	Chr15	27387816	27387878	deletion														+			+
ZC102AChr15G004680.1	Chr15	27507390	27507525	deletion	+							+	+		+		+	+		+				+
ZC102AChr15G004700.1	Chr15	27560521	27560707	deletion	+	+							+						+	+			+
ZC102AChr15G004700.1	Chr15	27561545	27561545	insertion					+
ZC102AChr15G004720.1	Chr15	27735654	27735654	insertion	+
ZC102AChr15G004820.1	Chr15	28297012	28298066	deletion		+													+		+		+
ZC102AChr15G004830.1	Chr15	28325530	28325785	deletion					+
ZC102AChr15G004870.1	Chr15	28391559	28391559	insertion	+
ZC102AChr15G004900.1	Chr15	28578932	28579033	deletion		+		+		+				+
ZC102AChr15G004900.1	Chr15	28579949	28579949	insertion	+							+
ZC102AChr15G004960.1	Chr15	29016543	29016543	insertion								+		+									+
ZC102AChr15G005010.1	Chr15	29196103	29196369	deletion											+
ZC102AChr15G005030.1	Chr15	29517960	29517960	insertion					+
ZC102AChr15G005050.3	Chr15	29569493	29569545	deletion					+
ZC102AChr15G005050.3	Chr15	29571051	29571051	insertion							+
ZC102AChr15G005060.1	Chr15	29596807	29597138	deletion	+				+		+	+		+		+			+	+
ZC102AChr15G005080.1	Chr15	30454986	30455293	deletion																			+
ZC102AChr15G005140.1	Chr15	30705294	30705294	insertion																+
ZC102AChr15G005160.1	Chr15	30742529	30742529	insertion		+
ZC102AChr15G005190.1	Chr15	30876224	30876224	insertion																		+		+
ZC102AChr15G005220.1	Chr15	30974541	30974541	insertion											+			+
ZC102AChr15G005330.1	Chr15	31482347	31482347	insertion								+			+
ZC102AChr15G005340.1	Chr15	31680091	31680427	deletion						+			+					+		+	+
ZC102AChr15G005340.1	Chr15	31681415	31681415	insertion	+
ZC102AChr15G005430.1	Chr15	32119867	32120125	deletion		+													+			+		+
ZC102AChr15G005480.1	Chr15	32333313	32333313	insertion													+	+
ZC102AChr15G005530.1	Chr15	32792853	32792853	insertion								+					+						+
ZC102AChr15G005540.1	Chr15	32828905	32829573	deletion						+					+		+					+
ZC102AChr15G005550.1	Chr15	32867153	32867153	insertion							+						+				+	+
ZC102AChr15G005550.1	Chr15	32868280	32868451	deletion					+
ZC102AChr15G005560.2	Chr15	32958543	32958543	insertion	+											+
ZC102AChr15G005570.1	Chr15	33020001	33020284	deletion					+	+		+					+	+	+	+			+
ZC102AChr15G005570.1	Chr15	33021091	33021091	insertion						+										+
ZC102AChr15G005590.1	Chr15	33251840	33251840	insertion																+
ZC102AChr15G005630.1	Chr15	33928500	33946820	deletion																+
ZC102AChr15G005660.1	Chr15	34080301	34080301	insertion			+							+				+
ZC102AChr15G005680.1	Chr15	34211543	34211543	insertion																		+
ZC102AChr15G005740.2	Chr15	34621172	34621234	deletion	+												+				+
ZC102AChr15G005770.1	Chr15	34778016	34778166	deletion															+
ZC102AChr15G005800.1	Chr15	34891914	34892709	deletion		+
ZC102AChr15G005810.1	Chr15	34972452	34981263	deletion		+
ZC102AChr15G005830.1	Chr15	35015865	35015865	insertion																				+
ZC102AChr15G006010.1	Chr15	37299027	37299027	insertion																			+
ZC102AChr15G006020.1	Chr15	37424404	37424404	insertion								+			+
ZC102AChr15G006060.1	Chr15	37549868	37549868	insertion										+	+								+
ZC102AChr15G006100.1	Chr15	37740129	37740195	deletion	+	+				+											+
ZC102AChr15G006100.1	Chr15	37740422	37740422	insertion																+
ZC102AChr15G006130.1	Chr15	37903267	37903267	insertion	+										+			+					+
ZC102AChr15G006140.2	Chr15	37942314	37942701	deletion																				+
ZC102AChr15G006210.1	Chr15	38659548	38659548	insertion					+							+							+
ZC102AChr15G006230.1	Chr15	38727802	38730945	deletion					+							+
ZC102AChr15G006260.1	Chr15	38865830	38866784	deletion						+
ZC102AChr15G006260.1	Chr15	38867521	38867521	insertion										+								+	+
ZC102AChr15G006270.1	Chr15	38914417	38914813	deletion					+
ZC102AChr15G006290.1	Chr15	40416601	40416679	deletion						+
ZC102AChr15G006310.1	Chr15	40503783	40504299	deletion																			+
ZC102AChr15G006420.1	Chr15	41139742	41139742	insertion								+
ZC102AChr15G006480.1	Chr15	41693144	41693201	deletion	+
ZC102AChr15G006490.2	Chr15	41727267	41727267	insertion									+
ZC102AChr15G006530.1	Chr15	41869861	41870648	deletion												+	+
ZC102AChr15G006550.1	Chr15	41965668	41965722	deletion												+								+
ZC102AChr15G006550.1	Chr15	41965668	41965668	insertion																			+
ZC102AChr15G006620.1	Chr15	43080484	43087010	deletion					+
ZC102AChr15G006620.1	Chr15	43088359	43088359	insertion					+
ZC102AChr15G006670.1	Chr15	43982231	43984663	deletion																				+
ZC102AChr15G006670.1	Chr15	43982236	43982236	insertion								+										+
ZC102AChr15G006710.2	Chr15	44149100	44149100	insertion										+
ZC102AChr15G006740.1	Chr15	44261442	44261577	deletion																	+
ZC102AChr15G006750.1	Chr15	44544193	44544193	insertion						+		+	+
ZC102AChr15G006760.1	Chr15	44611248	44612067	deletion																	+
ZC102AChr15G006760.1	Chr15	44612744	44612744	insertion										+
ZC102AChr15G006780.1	Chr15	44982684	44982684	insertion									+
ZC102AChr15G006780.1	Chr15	44982946	44983009	deletion									+	+			+
ZC102AChr15G006790.1	Chr15	45019901	45020162	deletion	+								+
ZC102AChr15G006800.2	Chr15	45022033	45022033	insertion												+
ZC102AChr15G006820.1	Chr15	46046546	46046546	insertion									+							+
ZC102AChr15G006830.1	Chr15	46060045	46060099	deletion									+										+
ZC102AChr15G006840.1	Chr15	46175357	46175357	insertion							+
ZC102AChr15G006860.1	Chr15	46445145	46445430	deletion		+							+		+				+
ZC102AChr15G006870.1	Chr15	46478314	46478493	deletion										+							+
ZC102AChr15G006880.1	Chr15	50672773	50672773	insertion	+							+							+
ZC102AChr15G006930.1	Chr15	51248828	51256318	deletion																			+
ZC102AChr15G006980.1	Chr15	52053991	52054170	deletion							+						+				+
ZC102AChr15G007020.1	Chr15	52284045	52284195	deletion					+							+					+		+
ZC102AChr15G007090.1	Chr15	53185193	53185193	insertion														+				+
ZC102AChr15G007120.1	Chr15	53329276	53329831	deletion												+
ZC102AChr15G007120.1	Chr15	53329560	53329560	insertion																		+
ZC102AChr15G007140.1	Chr15	53450618	53450777	deletion	+		+						+				+
ZC102AChr15G007190.1	Chr15	53763575	53763575	insertion														+
ZC102AChr15G007280.1	Chr15	54468636	54468636	insertion													+
ZC102AChr15G007340.2	Chr15	55072595	55072595	insertion		+				+
ZC102AChr15G007350.1	Chr15	55218197	55218197	insertion															+
ZC102AChr15G007350.1	Chr15	55219466	55219662	deletion	+							+			+	+	+		+
ZC102AChr15G007360.1	Chr15	55293596	55293706	deletion	+											+
ZC102AChr15G007380.1	Chr15	55399008	55399261	deletion							+					+
ZC102AChr15G007390.1	Chr15	55401159	55401159	insertion							+
ZC102AChr15G007430.1	Chr15	55565225	55565225	insertion		+
ZC102AChr15G007450.1	Chr15	55618188	55643500	deletion	+										+
ZC102AChr15G007460.1	Chr15	55667440	55667496	deletion						+										+				+
ZC102AChr15G007490.1	Chr15	55776664	55777847	deletion		+					+		+	+	+			+		+	+
ZC102AChr15G007510.1	Chr15	55838595	55838595	insertion												+
ZC102AChr15G007530.1	Chr15	55884622	55884788	deletion	+														+					+
ZC102AChr15G007540.2	Chr15	55955261	55955339	deletion							+	+		+		+				+	+	+	+
ZC102AChr15G007540.2	Chr15	55956658	55956658	insertion											+				+				+
ZC102AChr15G007580.2	Chr15	56082410	56082410	insertion							+						+	+			+	+	+
ZC102AChr15G007590.1	Chr15	56177930	56178160	deletion																	+
ZC102AChr15G007590.1	Chr15	56177940	56177940	insertion											+					+
ZC102AChr15G007610.1	Chr15	56228275	56228275	insertion	+
ZC102AChr15G007630.1	Chr15	56267749	56267904	deletion			+					+					+	+			+	+
ZC102AChr15G007650.1	Chr15	56480536	56480715	deletion		+			+	+			+		+					+
ZC102AChr15G007690.1	Chr15	57026443	57026443	insertion	+	+	+					+				+
ZC102AChr15G007690.1	Chr15	57028014	57028414	deletion			+					+
ZC102AChr15G007740.1	Chr15	58443364	58443532	deletion						+								+			+	+
ZC102AChr15G007740.1	Chr15	58444229	58444229	insertion		+
ZC102AChr15G007750.1	Chr15	58458932	58458932	insertion														+				+
ZC102AChr15G007760.1	Chr15	58468357	58468357	insertion					+
ZC102AChr15G007780.2	Chr15	58521037	58521037	insertion																+
ZC102AChr15G007790.1	Chr15	58549311	58549498	deletion						+
ZC102AChr15G007790.1	Chr15	58549657	58549657	insertion							+		+			+	+					+	+
ZC102AChr15G007830.1	Chr15	58920374	58920559	deletion								+		+			+	+			+	+	+
ZC102AChr15G007840.1	Chr15	59026526	59026526	insertion		+									+				+
ZC102AChr15G007840.1	Chr15	59026618	59026870	deletion			+
ZC102AChr15G007850.1	Chr15	59204843	59205001	deletion		+				+					+
ZC102AChr15G007860.2	Chr15	59228477	59228666	deletion	+						+	+	+	+	+							+	+	+
ZC102AChr15G007920.1	Chr15	59602773	59602865	deletion					+	+						+		+
ZC102AChr15G007920.1	Chr15	59603554	59603554	insertion																				+
ZC102AChr15G007940.1	Chr15	60137828	60140939	deletion											+
ZC102AChr15G007950.1	Chr15	60297950	60298003	deletion																			+
ZC102AChr15G007980.1	Chr15	60498869	60498869	insertion			+																	+
ZC102AChr15G007980.1	Chr15	60499072	60499135	deletion												+
ZC102AChr15G007990.1	Chr15	60538336	60538424	deletion						+	+	+		+		+	+	+			+	+		+
ZC102AChr15G008020.1	Chr15	60649300	60649595	deletion			+						+
ZC102AChr15G008050.1	Chr15	60785771	60785771	insertion													+						+
ZC102AChr15G008060.1	Chr15	60790761	60790922	deletion								+		+
ZC102AChr15G008120.1	Chr15	61031710	61032369	deletion						+														+
ZC102AChr15G008130.1	Chr15	61105538	61105619	deletion											+
ZC102AChr15G008130.1	Chr15	61106436	61106436	insertion													+						+
ZC102AChr15G008160.1	Chr15	61267047	61267543	deletion					+															+
ZC102AChr15G008180.1	Chr15	61391347	61391476	deletion		+						+			+					+
ZC102AChr15G008210.1	Chr15	61544971	61544971	insertion		+						+			+	+				+
ZC102AChr15G008210.1	Chr15	61546020	61546202	deletion							+					+					+
ZC102AChr15G008240.1	Chr15	61688330	61688330	insertion															+
ZC102AChr15G008300.1	Chr15	61906876	61906876	insertion									+
ZC102AChr15G008340.1	Chr15	62006930	62007109	deletion															+
ZC102AChr15G008340.1	Chr15	62008367	62008367	insertion												+
ZC102AChr15G008400.1	Chr15	62260398	62260398	insertion		+			+	+		+	+											+
ZC102AChr15G008500.1	Chr15	63001251	63001305	deletion											+
ZC102AChr15G008500.1	Chr15	63001560	63001560	insertion	+	+										+					+	+
ZC102AChr15G008530.1	Chr15	63035356	63035356	insertion																			+
ZC102AChr15G008540.1	Chr15	63065724	63065890	deletion										+							+	+		+
ZC102AChr15G008550.1	Chr15	63261302	63270082	deletion					+			+	+											+
ZC102AChr15G008550.1	Chr15	63272000	63272000	insertion	+	+									+
ZC102AChr15G008560.1	Chr15	63284825	63284825	insertion	+	+									+
ZC102AChr15G008580.1	Chr15	63380829	63380965	deletion													+						+
ZC102AChr15G008590.2	Chr15	63407372	63407372	insertion		+									+
ZC102AChr15G008590.2	Chr15	63407719	63408187	deletion														+
ZC102AChr15G008750.1	Chr15	64455539	64455539	insertion																			+
ZC102AChr15G008800.1	Chr15	64857337	64857337	insertion		+				+
ZC102AChr15G008830.1	Chr15	65250094	65250094	insertion		+			+									+		+
ZC102AChr15G008840.1	Chr15	65398022	65398022	insertion		+			+
ZC102AChr15G008940.1	Chr15	67331608	67334896	deletion	+															+
ZC102AChr15G008950.1	Chr15	67375347	67375509	deletion												+
ZC102AChr15G008960.1	Chr15	67405269	67405360	deletion		+						+	+						+
ZC102AChr15G008980.1	Chr15	67519182	67519182	insertion		+				+		+	+	+
ZC102AChr15G008990.1	Chr15	67535854	67535854	insertion											+		+			+	+
ZC102AChr15G009000.1	Chr15	67557612	67557612	insertion								+
ZC102AChr15G009060.1	Chr15	68010617	68011050	deletion														+
ZC102AChr15G009140.1	Chr15	68528574	68528574	insertion								+			+
ZC102AChr15G009140.1	Chr15	68529156	68529219	deletion							+		+									+
ZC102AChr15G009150.1	Chr15	68536045	68536045	insertion									+
ZC102AChr15G009230.1	Chr15	68898472	68898657	deletion		+											+
ZC102AChr15G009230.1	Chr15	68899894	68899894	insertion		+											+
ZC102AChr15G009240.1	Chr15	69033579	69033579	insertion					+							+
ZC102AChr15G009260.1	Chr15	69221736	69221916	deletion					+
ZC102AChr15G009270.1	Chr15	69348961	69348961	insertion						+
ZC102AChr15G009280.2	Chr15	69414312	69414312	insertion					+							+
ZC102AChr15G009290.1	Chr15	69400191	69400191	insertion					+							+
ZC102AChr15G009340.1	Chr15	69658863	69658928	deletion					+
ZC102AChr15G009430.1	Chr15	70049137	70049137	insertion			+					+		+		+	+				+
ZC102AChr15G009450.2	Chr15	70104784	70104846	deletion								+		+
ZC102AChr15G009500.1	Chr15	70360287	70360860	deletion			+
ZC102AChr15G009540.1	Chr15	70713780	70713952	deletion			+									+
ZC102AChr15G009570.1	Chr15	70854779	70854779	insertion						+						+
ZC102AChr15G009650.2	Chr15	72091566	72091836	deletion														+
ZC102AChr15G009680.1	Chr15	72270760	72270824	deletion		+
ZC102AChr15G009690.1	Chr15	72262371	72265517	deletion		+
ZC102AChr15G009730.1	Chr15	72606323	72609541	deletion							+
ZC102AChr15G009840.1	Chr15	73579431	73579690	deletion	+																			+
ZC102AChr15G009870.1	Chr15	73755353	73755353	insertion	+
ZC102AChr15G009900.1	Chr15	73948341	73948573	deletion								+	+
ZC102AChr15G009970.1	Chr15	74822473	74822648	deletion					+
ZC102AChr15G010000.1	Chr15	75040390	75040390	insertion								+
ZC102AChr15G010010.1	Chr15	75048176	75048176	insertion									+
ZC102AChr15G010010.1	Chr15	75048181	75048780	deletion												+
ZC102AChr15G010060.1	Chr15	76253395	76264905	deletion														+
ZC102AChr15G010090.1	Chr15	76351443	76351704	deletion								+							+					+
ZC102AChr15G010100.1	Chr15	79478160	79478337	deletion									+
ZC102AChr15G010110.1	Chr15	79487437	79490640	deletion	+	+						+	+		+				+	+
ZC102AChr15G010110.1	Chr15	79491366	79491366	insertion	+	+						+			+				+
ZC102AChr15G010180.1	Chr15	79919950	79921437	deletion								+
ZC102AChr15G010190.2	Chr15	80864018	80864356	deletion																+
ZC102AChr15G010210.1	Chr15	80913518	80913805	deletion						+								+		+		+
ZC102AChr15G010210.1	Chr15	80913805	80913805	insertion														+				+
ZC102AChr15G010220.1	Chr15	80992117	80992117	insertion																+				+
ZC102AChr15G010230.1	Chr15	81181590	81190914	deletion		+							+
ZC102AChr15G010240.1	Chr15	81228028	81228028	insertion										+
ZC102AChr15G010250.1	Chr15	81280744	81280897	deletion																	+
ZC102AChr15G010300.2	Chr15	81701790	81701790	insertion					+
ZC102AChr15G010380.1	Chr15	82760176	82760176	insertion								+
ZC102AChr15G010400.1	Chr15	83185322	83185957	deletion						+
ZC102AChr15G010450.1	Chr15	84000344	84000621	deletion								+
ZC102AChr15G010560.1	Chr15	84329360	84329360	insertion																	+
ZC102AChr15G010590.1	Chr15	84853617	84854064	deletion				+
ZC102AChr15G010700.1	Chr15	85553970	85557376	deletion																+
ZC102AChr15G010790.1	Chr15	87218810	87222033	deletion		+
ZC102AChr15G010810.1	Chr15	87244772	87244772	insertion			+			+
ZC102AChr15G010820.1	Chr15	87607885	87608055	deletion	+		+		+					+	+		+		+		+	+	+	+
ZC102AChr15G010820.1	Chr15	87608601	87608601	insertion									+
ZC102AChr15G010830.1	Chr15	87733721	87733906	deletion		+			+	+			+						+		+	+
ZC102AChr15G010870.1	Chr15	87916349	87916349	insertion		+				+					+		+			+
ZC102AChr15G010870.1	Chr15	87916647	87916719	deletion										+			+				+	+
ZC102AChr15G010980.1	Chr15	88917102	88917102	insertion	+
ZC102AChr15G010990.1	Chr15	88920799	88920960	deletion	+
ZC102AChr15G011010.1	Chr15	89324099	89324099	insertion										+						+
ZC102AChr15G011030.1	Chr15	89491544	89491836	deletion												+					+
ZC102AChr15G011040.1	Chr15	89518747	89518747	insertion															+
ZC102AChr15G011050.1	Chr15	89544512	89544512	insertion	+									+						+			+
ZC102AChr15G011060.1	Chr15	89546548	89546728	deletion					+
ZC102AChr15G011070.1	Chr15	89575356	89575592	deletion																				+
ZC102AChr15G011090.1	Chr15	89712189	89712307	deletion														+
ZC102AChr15G011100.1	Chr15	89762653	89763655	deletion	+	+			+	+	+	+	+	+		+	+	+		+	+		+	+
ZC102AChr15G011140.1	Chr15	89881334	89881334	insertion		+
ZC102AChr15G011150.1	Chr15	90027678	90027678	insertion							+										+		+
ZC102AChr15G011180.1	Chr15	90730352	90730352	insertion	+		+							+					+	+	+			+
ZC102AChr15G011180.1	Chr15	90731676	90731862	deletion					+		+					+			+			+		+
ZC102AChr15G011210.1	Chr15	91009978	91009978	insertion											+
ZC102AChr15G011260.1	Chr15	92094533	92104140	deletion															+
ZC102AChr15G011270.1	Chr15	92146279	92146342	deletion							+
ZC102AChr15G011280.1	Chr15	92264735	92264735	insertion				+	+	+			+							+			+
ZC102AChr15G011290.1	Chr15	92292816	92292816	insertion																			+
ZC102AChr15G011300.1	Chr15	92331554	92331554	insertion								+
ZC102AChr15G011330.1	Chr15	92689707	92689862	deletion			+	+
ZC102AChr15G011460.1	Chr15	97712158	97712309	deletion								+	+											+
ZC102AChr15G011470.1	Chr15	97720272	97720272	insertion								+	+											+
ZC102AChr15G011560.1	Chr15	100264964	100265195	deletion	+									+							+
ZC102AChr15G011570.1	Chr15	100356308	100356308	insertion		+														+
ZC102AChr15G011600.1	Chr15	100875081	100875081	insertion			+
ZC102AChr15G011680.1	Chr15	102348305	102356382	deletion		+														+
ZC102AChr15G011680.1	Chr15	102356312	102356312	insertion											+
ZC102AChr15G011700.1	Chr15	102515272	102515272	insertion							+
ZC102AChr15G011740.1	Chr15	102609642	102609642	insertion								+
ZC102AChr15G011740.1	Chr15	102610296	102610722	deletion																				+
ZC102AChr15G011760.1	Chr15	102705004	102705258	deletion										+				+
ZC102AChr15G011800.1	Chr15	103062059	103062236	deletion	+	+				+		+
ZC102AChr15G011820.1	Chr15	103180360	103180517	deletion								+
ZC102AChr15G011820.1	Chr15	103182101	103182101	insertion																				+
ZC102AChr15G011850.1	Chr15	103550678	103550678	insertion	+								+						+
ZC102AChr15G011910.1	Chr15	104095977	104095977	insertion															+					+
ZC102AChr15G011920.1	Chr15	104363651	104363651	insertion		+										+
ZC102AChr15G011930.1	Chr15	104392883	104396599	deletion	+					+		+	+							+
ZC102AChr15G011960.1	Chr15	104560974	104564176	deletion							+							+
ZC102AChr15G011960.1	Chr15	104564541	104564541	insertion														+
ZC102AChr15G011970.1	Chr15	104584779	104584935	deletion																				+
ZC102AChr15G012030.1	Chr15	105747556	105747556	insertion								+				+
ZC102AChr15G012050.1	Chr15	105967629	105967629	insertion									+
ZC102AChr15G012090.1	Chr15	106103738	106103738	insertion									+		+
ZC102AChr15G012110.1	Chr15	106289496	106289557	deletion											+									+
ZC102AChr15G012160.1	Chr15	106663855	106664090	deletion	+					+		+			+
ZC102AChr15G012170.1	Chr15	106717754	106717930	deletion							+							+			+			+
ZC102AChr15G012180.1	Chr15	106744611	106744665	deletion							+							+
ZC102AChr15G012200.1	Chr15	106797600	106797663	deletion																				+
ZC102AChr15G012210.1	Chr15	106863904	106863904	insertion												+
ZC102AChr15G012220.1	Chr15	106890545	106890545	insertion									+
ZC102AChr15G012250.1	Chr15	107000817	107000817	insertion									+				+
ZC102AChr15G012270.1	Chr15	107119569	107119569	insertion	+							+
ZC102AChr15G012380.1	Chr15	108286374	108286374	insertion							+						+				+		+
ZC102AChr15G012440.1	Chr15	109256430	109256430	insertion																			+
ZC102AChr15G012450.1	Chr15	109843688	109843741	deletion																+
ZC102AChr15G012450.1	Chr15	109843931	109843931	insertion								+
ZC102AChr15G012480.1	Chr15	110082614	110082614	insertion																				+
ZC102AChr15G012480.1	Chr15	110083773	110083826	deletion																				+
ZC102AChr15G012540.1	Chr15	111211296	111211296	insertion								+
ZC102AChr15G012580.1	Chr15	112585961	112585961	insertion			+
ZC102AChr15G012610.1	Chr15	112696362	112696362	insertion						+				+	+
ZC102AChr15G012660.1	Chr15	113306433	113306493	deletion	+						+	+		+			+	+			+	+	+	+
ZC102AChr15G012660.1	Chr15	113306616	113306616	insertion					+
ZC102AChr15G012670.4	Chr15	113469255	113469702	deletion									+
ZC102AChr15G012680.1	Chr15	113483147	113483240	deletion			+
ZC102AChr15G012690.1	Chr15	113507063	113507063	insertion		+				+
ZC102AChr15G012740.1	Chr15	114646034	114647113	deletion	+														+	+
ZC102AChr15G012750.1	Chr15	114676367	114686325	deletion	+														+
ZC102AChr15G012760.1	Chr15	114676367	114686325	deletion	+														+
ZC102AChr15G012780.2	Chr15	115092272	115092272	insertion															+
ZC102AChr15G012790.1	Chr15	115166480	115166480	insertion										+				+	+	+	+
ZC102AChr15G012790.1	Chr15	115166976	115167028	deletion														+			+
ZC102AChr15G012810.1	Chr15	115566015	115567795	deletion						+					+			+	+	+				+
ZC102AChr15G012890.1	Chr15	117658761	117658761	insertion		+					+						+	+
ZC102AChr15G012910.1	Chr15	117774578	117774578	insertion		+
ZC102AChr15G012930.1	Chr15	117832215	117832273	deletion																				+
ZC102AChr15G012930.1	Chr15	117833351	117833351	insertion															+
ZC102AChr15G012940.1	Chr15	117897124	117897124	insertion		+													+	+
ZC102AChr15G012980.1	Chr15	118126108	118127104	deletion														+	+					+
ZC102AChr15G012990.1	Chr15	118175436	118175692	deletion								+				+								+
ZC102AChr15G013000.1	Chr15	118231903	118232198	deletion													+							+
ZC102AChr15G013000.1	Chr15	118232271	118232271	insertion							+							+			+		+
ZC102AChr15G013050.1	Chr15	118693467	118693467	insertion	+																			+
ZC102AChr15G013060.1	Chr15	118705844	118705912	deletion													+
ZC102AChr15G013060.1	Chr15	118706554	118706554	insertion																			+
ZC102AChr15G013070.1	Chr15	118737933	118737933	insertion									+				+
ZC102AChr15G013070.1	Chr15	118739591	118739862	deletion							+		+	+			+	+				+
ZC102AChr15G013100.1	Chr15	118853629	118853848	deletion			+														+
ZC102AChr15G013140.1	Chr15	119121999	119122124	deletion							+						+
ZC102AChr15G013140.1	Chr15	119122512	119122512	insertion					+
ZC102AChr15G013180.1	Chr15	119398275	119398275	insertion					+		+							+
ZC102AChr15G013250.1	Chr15	119764510	119764578	deletion											+				+
ZC102AChr15G013250.1	Chr15	119765496	119765496	insertion															+
ZC102AChr15G013270.1	Chr15	119787009	119787114	deletion																			+
ZC102AChr15G013280.1	Chr15	119813205	119813205	insertion													+	+
ZC102AChr15G013280.1	Chr15	119813661	119813833	deletion			+														+
ZC102AChr15G013290.1	Chr15	119999084	119999201	deletion				+
ZC102AChr15G013290.1	Chr15	120000284	120000284	insertion														+			+
ZC102AChr15G013300.1	Chr15	120005240	120005240	insertion															+
ZC102AChr15G013340.1	Chr15	120085076	120085076	insertion	+									+						+	+	+	+
ZC102AChr15G013370.1	Chr15	120344752	120345418	deletion	+		+		+		+			+			+	+			+	+
ZC102AChr15G013380.1	Chr15	120349278	120349278	insertion							+
ZC102AChr15G013380.1	Chr15	120349334	120349419	deletion			+		+			+	+	+	+		+	+			+	+	+
ZC102AChr15G013390.1	Chr15	120365060	120365060	insertion					+
ZC102AChr15G013480.1	Chr15	120869985	120869985	insertion	+								+
ZC102AChr15G013500.1	Chr15	120994902	120994902	insertion			+
ZC102AChr15G013540.1	Chr15	121219688	121219942	deletion													+
ZC102AChr15G013570.1	Chr15	121417921	121418092	deletion										+
ZC102AChr15G013570.1	Chr15	121418350	121418350	insertion									+
ZC102AChr15G013620.1	Chr15	121820864	121820960	deletion												+
ZC102AChr15G013640.1	Chr15	122370349	122370476	deletion			+
ZC102AChr15G013670.1	Chr15	122565167	122565167	insertion								+
ZC102AChr15G013810.1	Chr15	123770235	123770619	deletion		+						+			+		+			+
ZC102AChr15G013840.1	Chr15	123937840	123937840	insertion										+							+
ZC102AChr15G013850.1	Chr15	123883563	123883797	deletion								+
ZC102AChr15G013900.1	Chr15	124287481	124287481	insertion								+			+				+	+
ZC102AChr15G013910.1	Chr15	124318534	124318534	insertion					+
ZC102AChr15G013920.1	Chr15	124336488	124336554	deletion						+			+
ZC102AChr15G013940.2	Chr15	124404906	124405081	deletion		+			+	+					+								+
ZC102AChr15G013950.1	Chr15	124466320	124466484	deletion								+		+		+						+
ZC102AChr15G013950.1	Chr15	124466902	124466902	insertion															+		+
ZC102AChr15G013960.1	Chr15	124558702	124558702	insertion						+	+
ZC102AChr15G014050.1	Chr15	124969865	124969865	insertion					+						+				+				+
ZC102AChr15G014070.1	Chr15	125071626	125071677	deletion													+				+	+
ZC102AChr15G014080.1	Chr15	125192706	125192848	deletion			+
ZC102AChr15G014290.1	Chr15	126825029	126825080	deletion			+
ZC102AChr15G014330.1	Chr15	127974743	127974923	deletion									+			+				+
ZC102AChr15G014370.1	Chr15	128320138	128320138	insertion						+
ZC102AChr15G014390.1	Chr15	128339644	128339794	deletion						+	+	+	+					+		+		+		+
ZC102AChr15G014420.1	Chr15	128514244	128514475	deletion			+
ZC102AChr15G014430.1	Chr15	128555184	128555370	deletion			+
ZC102AChr15G014460.1	Chr15	128874721	128874882	deletion		+										+		+			+			+
ZC102AChr15G014460.1	Chr15	128875467	128875467	insertion	+								+
ZC102AChr15G014470.2	Chr15	128928213	128928334	deletion												+					+
ZC102AChr15G014480.1	Chr15	128928213	128928334	deletion												+					+
ZC102AChr15G014530.1	Chr15	129053265	129053265	insertion													+					+
ZC102AChr15G014540.1	Chr15	129063545	129063612	deletion	+					+
ZC102AChr15G014600.1	Chr15	130010623	130010775	deletion													+				+
ZC102AChr15G014630.1	Chr15	130722397	130722397	insertion	+	+														+				+
ZC102AChr15G014640.1	Chr15	130734415	130734415	insertion	+	+														+				+
ZC102AChr15G014750.1	Chr15	133248264	133248264	insertion					+
ZC102AChr15G014760.1	Chr15	133405346	133405346	insertion												+
ZC102AChr15G014910.1	Chr15	134824629	134824927	deletion																	+
ZC102AChr15G014930.1	Chr15	134922260	134922452	deletion					+
ZC102AChr15G014940.1	Chr15	134979290	134979290	insertion								+
ZC102AChr15G014980.1	Chr15	135350718	135350885	deletion												+								+
ZC102AChr15G015000.1	Chr15	135372354	135372439	deletion																				+
ZC102AChr15G015010.1	Chr15	135378426	135378477	deletion			+
ZC102AChr15G015040.1	Chr15	135529499	135529673	deletion	+					+						+		+	+	+
ZC102AChr15G015050.1	Chr15	135586572	135586823	deletion	+						+					+
ZC102AChr15G015060.1	Chr15	135586572	135586823	deletion	+						+					+
ZC102AChr15G015070.1	Chr15	135620888	135620972	deletion	+						+								+		+	+
ZC102AChr15G015110.1	Chr15	135781176	135781229	deletion	+	+							+
ZC102AChr15G015150.1	Chr15	135887332	135887332	insertion					+
ZC102AChr15G015160.1	Chr15	135970437	135970587	deletion																+
ZC102AChr15G015190.1	Chr15	136095680	136095733	deletion		+									+									+
ZC102AChr15G015220.1	Chr15	136418224	136418284	deletion							+												+
ZC102AChr15G015220.1	Chr15	136419458	136419458	insertion																	+
ZC102AChr15G015320.1	Chr15	137040242	137040242	insertion									+
ZC102AChr15G015350.1	Chr15	137173561	137173741	deletion														+
ZC102AChr15G015360.1	Chr15	137192826	137192960	deletion					+							+					+	+		+
ZC102AChr15G015450.1	Chr15	137603431	137603431	insertion			+
ZC102AChr15G015480.1	Chr15	137725423	137725423	insertion	+	+	+			+			+	+		+					+	+
ZC102AChr15G015540.1	Chr15	138111920	138111920	insertion															+
ZC102AChr15G015540.1	Chr15	138112140	138112240	deletion							+
ZC102AChr15G015550.1	Chr15	138128123	138128123	insertion		+																		+
ZC102AChr15G015550.1	Chr15	138129360	138129517	deletion			+
ZC102AChr15G015560.1	Chr15	138232417	138232417	insertion																+
ZC102AChr15G015570.1	Chr15	138246952	138246952	insertion								+			+					+	+	+	+
ZC102AChr15G015590.1	Chr15	138309262	138309262	insertion			+
ZC102AChr15G015730.1	Chr15	139575499	139575761	deletion	+	+				+		+			+
ZC102AChr15G015750.1	Chr15	139615051	139615051	insertion							+			+		+	+				+	+
ZC102AChr15G015780.1	Chr15	139916871	139916871	insertion												+
ZC102AChr15G015790.1	Chr15	140160789	140160789	insertion						+														+
ZC102AChr15G015810.1	Chr15	140565794	140566038	deletion		+			+		+			+					+
ZC102AChr15G015880.1	Chr15	141418788	141419275	deletion																	+	+
ZC102AChr15G015950.1	Chr15	141876687	141876687	insertion															+
ZC102AChr15G016010.1	Chr15	142233411	142233411	insertion						+	+		+
ZC102AChr15G016020.1	Chr15	142316891	142317079	deletion	+													+		+		+
ZC102AChr15G016040.1	Chr15	142498994	142498994	insertion					+	+			+		+
ZC102AChr15G016060.1	Chr15	142684494	142684715	deletion											+	+
ZC102AChr15G016080.1	Chr15	142743111	142743310	deletion													+				+		+	+
ZC102AChr15G016170.1	Chr15	143862800	143863200	deletion														+
ZC102AChr15G016190.1	Chr15	143950583	143950583	insertion													+
ZC102AChr15G016210.1	Chr15	144077505	144077770	deletion		+				+	+	+	+						+			+
ZC102AChr15G016270.1	Chr15	144654619	144654619	insertion																	+	+
ZC102AChr15G016270.1	Chr15	144654970	144655049	deletion							+
ZC102AChr15G016310.1	Chr15	144834398	144834450	deletion											+
ZC102AChr15G016310.1	Chr15	144834583	144834583	insertion											+
ZC102AChr15G016400.1	Chr15	145320529	145320790	deletion													+					+
ZC102AChr15G016470.1	Chr15	145568753	145568939	deletion			+									+					+			+
ZC102AChr15G016500.1	Chr15	145757857	145761566	deletion																	+
ZC102AChr15G016530.1	Chr15	145926050	145927040	deletion										+				+		+	+		+	+
ZC102AChr15G016540.1	Chr15	145940380	145943411	deletion										+
ZC102AChr15G016550.1	Chr15	146180417	146180417	insertion			+
ZC102AChr15G016580.1	Chr15	146311936	146311936	insertion										+
ZC102AChr15G016590.1	Chr15	146520890	146520890	insertion								+		+	+				+
ZC102AChr15G016610.1	Chr15	146759379	146759379	insertion	+
ZC102AChr15G016610.1	Chr15	146759607	146759787	deletion					+	+			+								+		+
ZC102AChr15G016650.1	Chr15	146829844	146829844	insertion	+							+			+					+
ZC102AChr15G016690.1	Chr15	146940021	146940021	insertion		+						+
ZC102AChr15G016700.1	Chr15	146944378	146944631	deletion																			+
ZC102AChr15G016700.1	Chr15	146945120	146945120	insertion			+
ZC102AChr15G016710.1	Chr15	146971459	146971607	deletion	+
ZC102AChr15G016780.1	Chr15	147226932	147226932	insertion	+													+		+
ZC102AChr15G016800.1	Chr15	147287764	147287878	deletion															+
ZC102AChr15G016800.1	Chr15	147287877	147287877	insertion	+
ZC102AChr15G016820.1	Chr15	147514817	147514817	insertion										+
ZC102AChr15G016830.1	Chr15	147633069	147633069	insertion								+
ZC102AChr15G016840.1	Chr15	147665472	147666099	deletion							+							+		+
ZC102AChr15G016850.1	Chr15	147687822	147687822	insertion													+				+	+
ZC102AChr15G016970.1	Chr15	147914672	147917735	deletion						+
ZC102AChr15G017010.1	Chr15	148459804	148459804	insertion													+					+
ZC102AChr15G017080.1	Chr15	149347740	149347882	deletion											+				+					+
ZC102AChr15G017090.2	Chr15	149390815	149390986	deletion										+		+					+
ZC102AChr15G017140.1	Chr15	149903711	149903711	insertion											+									+
ZC102AChr15G017190.1	Chr15	150071578	150071578	insertion																	+
ZC102AChr15G017210.1	Chr15	150095886	150096074	deletion		+														+
ZC102AChr15G017210.1	Chr15	150096098	150096098	insertion											+
ZC102AChr15G017230.1	Chr15	150173843	150174099	deletion															+
ZC102AChr15G017320.1	Chr15	150605588	150605588	insertion					+
ZC102AChr15G017370.1	Chr15	151058031	151058031	insertion						+								+
ZC102AChr15G017400.2	Chr15	151122624	151122765	deletion						+
ZC102AChr15G017420.1	Chr15	151183422	151195780	deletion	+
ZC102AChr15G017420.1	Chr15	151187654	151187654	insertion			+			+			+			+			+
ZC102AChr15G017450.1	Chr15	151758524	151758524	insertion																	+
ZC102AChr15G017460.1	Chr15	152164989	152165235	deletion										+
ZC102AChr15G017490.1	Chr15	152726837	152727059	deletion	+																		+
ZC102AChr15G017520.1	Chr15	152817501	152817654	deletion				+				+							+		+
ZC102AChr15G017520.1	Chr15	152818005	152818005	insertion																+
ZC102AChr15G017540.1	Chr15	152891448	152891448	insertion				+					+			+			+	+
ZC102AChr15G017600.1	Chr15	153226396	153226665	deletion				+
ZC102AChr15G017630.1	Chr15	153731413	153732151	deletion		+				+					+				+
ZC102AChr15G017690.1	Chr15	153871624	153871624	insertion														+			+
ZC102AChr15G017700.2	Chr15	153948389	153948389	insertion												+
ZC102AChr15G017720.1	Chr15	153977425	153977565	deletion	+	+			+	+		+	+			+		+					+	+
ZC102AChr15G017760.1	Chr15	154067473	154067473	insertion								+
ZC102AChr15G017870.1	Chr15	154630410	154630570	deletion								+
ZC102AChr15G017870.1	Chr15	154631349	154631349	insertion								+
ZC102AChr15G017960.1	Chr15	154932901	154932901	insertion	+
ZC102AChr15G017990.1	Chr15	155375793	155375793	insertion																+
ZC102AChr15G018000.1	Chr15	155414803	155415751	deletion		+							+	+						+	+		+
ZC102AChr15G018000.1	Chr15	155415942	155415942	insertion					+
ZC102AChr15G018030.1	Chr15	155552525	155552525	insertion													+					+
ZC102AChr15G018040.2	Chr15	155552525	155552525	insertion													+					+
ZC102AChr15G018080.1	Chr15	155695748	155696318	deletion							+		+					+
ZC102AChr15G018120.2	Chr15	155841121	155841121	insertion								+
ZC102AChr15G018160.1	Chr15	156074893	156074893	insertion																	+
ZC102AChr15G018190.1	Chr15	156146435	156146743	deletion												+
ZC102AChr15G018210.1	Chr15	156195180	156195365	deletion	+												+					+
ZC102AChr15G018320.1	Chr15	156465317	156465317	insertion															+
ZC102AChr15G018380.1	Chr15	156789643	156789643	insertion					+
ZC102AChr15G018390.1	Chr15	156804525	156804525	insertion										+						+
ZC102AChr15G018420.1	Chr15	156868609	156868609	insertion											+
ZC102AChr15G018430.1	Chr15	156915811	156915811	insertion								+			+	+			+
ZC102AChr15G018440.1	Chr15	156997855	156997855	insertion								+
ZC102AChr15G018460.1	Chr15	157131217	157131217	insertion											+		+					+		+
ZC102AChr15G018470.1	Chr15	157298762	157299033	deletion																			+
ZC102AChr15G018470.1	Chr15	157299523	157299523	insertion		+													+				+
ZC102AChr15G018480.1	Chr15	157448135	157448135	insertion															+
ZC102AChr15G018510.1	Chr15	157518500	157518741	deletion		+				+			+		+				+
ZC102AChr15G018520.2	Chr15	157578612	157578792	deletion	+					+		+			+				+	+			+
ZC102AChr15G018520.2	Chr15	157579195	157579195	insertion							+							+
ZC102AChr15G018550.2	Chr15	157741591	157741800	deletion		+	+														+
ZC102AChr15G018560.1	Chr15	157814228	157816068	deletion		+				+
ZC102AChr15G018570.1	Chr15	157827093	157827093	insertion	+		+
ZC102AChr15G018640.1	Chr15	158004338	158004444	deletion							+		+	+								+
ZC102AChr15G018650.1	Chr15	158103390	158103576	deletion							+							+
ZC102AChr15G018690.1	Chr15	158208864	158209047	deletion													+
ZC102AChr15G018730.1	Chr15	158422376	158422376	insertion																	+
ZC102AChr15G018740.1	Chr15	158433965	158434169	deletion																	+
ZC102AChr15G018740.1	Chr15	158434156	158434156	insertion					+
ZC102AChr15G018760.1	Chr15	158545302	158545302	insertion					+												+
ZC102AChr15G018760.1	Chr15	158545669	158545730	deletion					+
ZC102AChr15G018770.1	Chr15	158523500	158524832	deletion																			+
ZC102AChr15G018770.1	Chr15	158523807	158523807	insertion																	+
ZC102AChr15G018780.1	Chr15	158610978	158611054	deletion		+				+								+
ZC102AChr15G018780.1	Chr15	158611686	158611686	insertion		+				+					+			+
ZC102AChr15G018790.1	Chr15	158696712	158697124	deletion												+
ZC102AChr15G018800.1	Chr15	158720454	158720537	deletion											+
ZC102AChr15G018840.1	Chr15	158794748	158794748	insertion														+
ZC102AChr15G018860.1	Chr15	158945366	158945366	insertion	+	+			+		+
ZC102AChr15G018870.1	Chr15	158973737	158973909	deletion																		+
ZC102AChr15G018940.1	Chr15	163769428	163769676	deletion					+	+														+
